# An exploratory analysis of the current chemical regulations and guidelines from the perspective of endocrine disrupting chemicals using public resources

**DOI:** 10.1101/2020.10.08.331934

**Authors:** Bagavathy Shanmugam Karthikeyan, Janani Ravichandran, S. R. Aparna, Areejit Samal

## Abstract

The regulatory assessment of endocrine disrupting chemicals (EDCs) is complex due to the lack of a standardized definition of EDCs and validated testing criteria. In spite of these challenges, there is growing scientific interest in EDCs which has resulted in the rapid expansion of published literature on endocrine disruption upon chemical exposure. Here, we explore how academic research leading to curated knowledgebases can inform current chemical regulations on EDCs. To this end, we present an updated knowledgebase, DEDuCT 2.0, containing 792 potential EDCs with supporting evidence from 2218 research articles. Thereafter, we study the distribution of potential EDCs across several chemical lists that reflect guidelines for use or regulations. Further, to understand the scale of possible exposure to the potential EDCs present in chemical lists, we compare them with high production volume chemicals. Notably, we find many potential EDCs are in use across various product categories such as ‘Food additives and Food contact materials’ and ‘Cosmetics and household products’. Several of these EDCs are also produced or manufactured in high volume across the world. Lastly, we illustrate using an example how diverse information in curated knowledgebases such as DEDuCT 2.0 can be helpful in the risk assessment of EDCs. In sum, we highlight the need to bridge the gap between academic and regulatory aspects of chemical safety, as a step towards the better management of environment and health hazards such as EDCs.

## Supplementary Tables for "An exploratory analysis of the current chemical regulations and guidelines from the perspective of endocrine disrupting chemicals using public resources"

### Sheet: Introduction
Supplementary Tables S1-S3 for An exploratory analysis of the current chemical regulations and guidelines from the perspective of endocrine disrupting chemicals using public resources Bagavathy Shanmugam Karthikeyana,1, Janani Ravichandrana,b,1, S.R Aparnaa, Areejit Samala,b,* a The Institute of Mathematical Sciences (IMSc), Chennai 600113, India b Homi Bhabha National Institute (HBNI), Mumbai 400094, India 1 B.S.K. and J.R. contributed equally to this work and should be considered as Joint-First authors * Corresponding author: asamal@imsc.res.in

### Sheet: Table S1
Table S1: List of 17134 research articles obtained at the end of stage 1 of the workflow that contain keywords related to EDCs. This list was compiled from PubMed, EDCs Databank (version 2015), TEDX and the WHO report. In stage 2 of the workflow, the articles were then filtered based on study type and test organism resulting in 3996 research articles specific to humans or rodents (Third column). Further, we compiled all the tested chemicals associated with the resulting articles and mapped them to their structural identifiers. Each tested chemical along with the associated literature was investigated for the presence of experimental evidence on endocrine-mediated endpoints upon exposure during stage 4 of the workflow. At the end of stage 4, we obtained 792 potential EDCs with supporting evidence from 2218 research articles (Fourth column).
Serial Number	Research Article	Stage 2	Stage 4
1	PMID:111448	1	1
2	PMID:209990	1	1
3	PMID:347565	1	1
4	PMID:467058	1	1
5	PMID:496515	1	1
6	PMID:516075	1	1
7	PMID:556420	1	1
8	PMID:599594	1	1
9	PMID:608823	1	1
10	PMID:611632	1	1
11	PMID:626971	1	1
12	PMID:689578	1	1
13	PMID:708932	1	1
14	PMID:716159	1	1
15	PMID:793090	1	1
16	PMID:824186	1	1
17	PMID:846001	1	1
18	PMID:918990	1	1
19	PMID:974891	1	1
20	PMID:1080335	1	1
21	PMID:1080337	1	1
22	PMID:1151749	1	1
23	PMID:1154415	1	1
24	PMID:1168291	1	1
25	PMID:1288759	1	1
26	PMID:1316972	1	1
27	PMID:1332906	1	1
28	PMID:1340183	1	1
29	PMID:1455432	1	1
30	PMID:1459372	1	1
31	PMID:1506076	1	1
32	PMID:1537323	1	1
33	PMID:1591480	1	1
34	PMID:1601208	1	1
35	PMID:1601226	1	1
36	PMID:1658985	1	1
37	PMID:1675421	1	1
38	PMID:1690464	1	1
39	PMID:1702562	1	1
40	PMID:1726817	1	1
41	PMID:1794655	1	1
42	PMID:1836392	1	1
43	PMID:1903567	1	1
44	PMID:1909817	1	1
45	PMID:1935846	1	1
46	PMID:1949037	1	1
47	PMID:1977580	1	1
48	PMID:2005220	1	1
49	PMID:2010141	1	1
50	PMID:2017761	1	1
51	PMID:2043046	1	1
52	PMID:2055367	1	1
53	PMID:2092650	1	1
54	PMID:2106055	1	1
55	PMID:2113720	1	1
56	PMID:2258022	1	1
57	PMID:2258023	1	1
58	PMID:2318358	1	1
59	PMID:2344992	1	1
60	PMID:2363183	1	1
61	PMID:2389677	1	1
62	PMID:2401271	1	1
63	PMID:2423406	1	1
64	PMID:2447477	1	1
65	PMID:2466803	1	1
66	PMID:2501910	1	1
67	PMID:2606405	1	1
68	PMID:2606408	1	1
69	PMID:2675279	1	1
70	PMID:2714525	1	1
71	PMID:2764718	1	1
72	PMID:2767356	1	1
73	PMID:2807101	1	1
74	PMID:2815085	1	1
75	PMID:2824305	1	1
76	PMID:2885040	1	1
77	PMID:2899427	1	1
78	PMID:2916230	1	1
79	PMID:2996382	1	1
80	PMID:3135640	1	1
81	PMID:3184199	1	1
82	PMID:3199457	1	1
83	PMID:3229585	1	1
84	PMID:3352650	1	1
85	PMID:3371590	1	1
86	PMID:3388448	1	1
87	PMID:3458959	1	1
88	PMID:3508472	1	1
89	PMID:3564018	1	1
90	PMID:3591659	1	1
91	PMID:3593420	1	1
92	PMID:3607108	1	1
93	PMID:3662806	1	1
94	PMID:3676057	1	1
95	PMID:3688539	1	1
96	PMID:3712494	1	1
97	PMID:3761383	1	1
98	PMID:3803340	1	1
99	PMID:3827596	1	1
100	PMID:3881621	1	1
101	PMID:3931714	1	1
102	PMID:3937900	1	1
103	PMID:3938269	1	1
104	PMID:3975930	1	1
105	PMID:3996333	1	1
106	PMID:4032495	1	1
107	PMID:4035593	1	1
108	PMID:4039799	1	1
109	PMID:4065311	1	1
110	PMID:4082073	1	1
111	PMID:4092642	1	1
112	PMID:4093994	1	1
113	PMID:4177895	1	1
114	PMID:4213067	1	1
115	PMID:4283679	1	1
116	PMID:4293143	1	1
117	PMID:4346985	1	1
118	PMID:4372993	1	1
119	PMID:4651163	1	1
120	PMID:4833816	1	1
121	PMID:5813270	1	1
122	PMID:6122172	1	1
123	PMID:6223748	1	1
124	PMID:6230523	1	1
125	PMID:6302948	1	1
126	PMID:6352433	1	1
127	PMID:6433129	1	1
128	PMID:6451681	1	1
129	PMID:6458924	1	1
130	PMID:6464017	1	1
131	PMID:6474486	1	1
132	PMID:6479500	1	1
133	PMID:6489289	1	1
134	PMID:6499822	1	1
135	PMID:6612740	1	1
136	PMID:6636195	1	1
137	PMID:6648426	1	1
138	PMID:6661580	1	1
139	PMID:6683584	1	1
140	PMID:6684620	1	1
141	PMID:6701900	1	1
142	PMID:6723515	1	1
143	PMID:6777907	1	1
144	PMID:6829046	1	1
145	PMID:6845349	1	1
146	PMID:6845374	1	1
147	PMID:6868082	1	1
148	PMID:7123565	1	1
149	PMID:7128453	1	1
150	PMID:7151764	1	1
151	PMID:7233432	1	1
152	PMID:7233451	1	1
153	PMID:7251397	1	1
154	PMID:7292493	1	1
155	PMID:7420485	1	1
156	PMID:7423533	1	1
157	PMID:7433862	1	1
158	PMID:7444965	1	1
159	PMID:7497912	1	1
160	PMID:7540336	1	1
161	PMID:7579910	1	1
162	PMID:7623741	1	1
163	PMID:7645025	1	1
164	PMID:7662587	1	1
165	PMID:7663078	1	1
166	PMID:7672011	1	1
167	PMID:7746793	1	1
168	PMID:7749267	1	1
169	PMID:7767025	1	1
170	PMID:7813982	1	1
171	PMID:7900160	1	1
172	PMID:7920900	1	1
173	PMID:7923161	1	1
174	PMID:7925178	1	1
175	PMID:7935259	1	1
176	PMID:7974495	1	1
177	PMID:8050642	1	1
178	PMID:8062636	1	1
179	PMID:8134923	1	1
180	PMID:8182612	1	1
181	PMID:8183191	1	1
182	PMID:8199261	1	1
183	PMID:8207012	1	1
184	PMID:8209386	1	1
185	PMID:8248944	1	1
186	PMID:8314462	1	1
187	PMID:8318751	1	1
188	PMID:8318755	1	1
189	PMID:8360940	1	1
190	PMID:8392556	1	1
191	PMID:8427017	1	1
192	PMID:8434444	1	1
193	PMID:8442021	1	1
194	PMID:8480328	1	1
195	PMID:8480329	1	1
196	PMID:8516785	1	1
197	PMID:8521242	1	1
198	PMID:8593856	1	1
199	PMID:8603933	1	1
200	PMID:8619245	1	1
201	PMID:8661355	1	1
202	PMID:8705295	1	1
203	PMID:8725639	1	1
204	PMID:8812207	1	1
205	PMID:8812251	1	1
206	PMID:8821744	1	1
207	PMID:8829248	1	1
208	PMID:8847449	1	1
209	PMID:8876656	1	1
210	PMID:8919768	1	1
211	PMID:8933632	1	1
212	PMID:8935785	1	1
213	PMID:8989890	1	1
214	PMID:9007049	1	1
215	PMID:9009508	1	1
216	PMID:9020505	1	1
217	PMID:9037260	1	1
218	PMID:9060381	1	1
219	PMID:9061850	1	1
220	PMID:9100293	1	1
221	PMID:9114295	1	1
222	PMID:9138633	1	1
223	PMID:9146736	1	1
224	PMID:9168009	1	1
225	PMID:9176554	1	1
226	PMID:9177011	1	1
227	PMID:9207897	1	1
228	PMID:9233383	1	1
229	PMID:9241039	1	1
230	PMID:9241670	1	1
231	PMID:9242589	1	1
232	PMID:9276643	1	1
233	PMID:9284533	1	1
234	PMID:9311576	1	1
235	PMID:9370515	1	1
236	PMID:9398496	1	1
237	PMID:9417843	1	1
238	PMID:9431574	1	1
239	PMID:9449244	1	1
240	PMID:9449681	1	1
241	PMID:9460176	1	1
242	PMID:9460178	1	1
243	PMID:9472934	1	1
244	PMID:9494062	1	1
245	PMID:9571984	1	1
246	PMID:9620544	1	1
247	PMID:9628555	1	1
248	PMID:9679117	1	1
249	PMID:9726532	1	1
250	PMID:9734720	1	1
251	PMID:9751521	1	1
252	PMID:9757872	1	1
253	PMID:9765071	1	1
254	PMID:9828346	1	1
255	PMID:9831078	1	1
256	PMID:10064545	1	1
257	PMID:10091860	1	1
258	PMID:10097800	1	1
259	PMID:10188188	1	1
260	PMID:10188190	1	1
261	PMID:10188193	1	1
262	PMID:10188194	1	1
263	PMID:10210696	1	1
264	PMID:10220851	1	1
265	PMID:10220852	1	1
266	PMID:10330683	1	1
267	PMID:10366543	1	1
268	PMID:10377036	1	1
269	PMID:10397250	1	1
270	PMID:10467719	1	1
271	PMID:10492900	1	1
272	PMID:10496380	1	1
273	PMID:10548101	1	1
274	PMID:10550527	1	1
275	PMID:10568697	1	1
276	PMID:10597890	1	1
277	PMID:10614638	1	1
278	PMID:10627660	1	1
279	PMID:10630580	1	1
280	PMID:10641015	1	1
281	PMID:10647918	1	1
282	PMID:10682936	1	1
283	PMID:10696778	1	1
284	PMID:10737536	1	1
285	PMID:10737721	1	1
286	PMID:10739067	1	1
287	PMID:10746934	1	1
288	PMID:10746939	1	1
289	PMID:10746942	1	1
290	PMID:10746943	1	1
291	PMID:10762434	1	1
292	PMID:10773841	1	1
293	PMID:10825674	1	1
294	PMID:10828210	1	1
295	PMID:10828501	1	1
296	PMID:10839476	1	1
297	PMID:10856028	1	1
298	PMID:10860870	1	1
299	PMID:10876997	1	1
300	PMID:10906426	1	1
301	PMID:10908838	1	1
302	PMID:10910998	1	1
303	PMID:10919282	1	1
304	PMID:10924338	1	1
305	PMID:10966521	1	1
306	PMID:10974597	1	1
307	PMID:11020651	1	1
308	PMID:11029267	1	1
309	PMID:11036879	1	1
310	PMID:11053540	1	1
311	PMID:11080347	1	1
312	PMID:11097870	1	1
313	PMID:11099646	1	1
314	PMID:11099647	1	1
315	PMID:11137316	1	1
316	PMID:11222873	1	1
317	PMID:11229807	1	1
318	PMID:11248141	1	1
319	PMID:11259270	1	1
320	PMID:11268341	1	1
321	PMID:11275424	1	1
322	PMID:11288928	1	1
323	PMID:11294987	1	1
324	PMID:11298497	1	1
325	PMID:11333184	1	1
326	PMID:11459643	1	1
327	PMID:11474214	1	1
328	PMID:11485868	1	1
329	PMID:11489596	1	1
330	PMID:11503077	1	1
331	PMID:11509742	1	1
332	PMID:11534990	1	1
333	PMID:11563414	1	1
334	PMID:11583652	1	1
335	PMID:11675267	1	1
336	PMID:11693576	1	1
337	PMID:11696396	1	1
338	PMID:11696407	1	1
339	PMID:11714251	1	1
340	PMID:11760811	1	1
341	PMID:11823001	1	1
342	PMID:11836070	1	1
343	PMID:11836072	1	1
344	PMID:11849735	1	1
345	PMID:11861977	1	1
346	PMID:11869873	1	1
347	PMID:11876496	1	1
348	PMID:11896295	1	1
349	PMID:11896564	1	1
350	PMID:11914775	1	1
351	PMID:11934530	1	1
352	PMID:11936222	1	1
353	PMID:11961216	1	1
354	PMID:11969380	1	1
355	PMID:12003759	1	1
356	PMID:12044704	1	1
357	PMID:12050258	1	1
358	PMID:12051553	1	1
359	PMID:12052007	1	1
360	PMID:12060837	1	1
361	PMID:12060841	1	1
362	PMID:12080015	1	1
363	PMID:12083789	1	1
364	PMID:12112315	1	1
365	PMID:12127004	1	1
366	PMID:12127262	1	1
367	PMID:12128101	1	1
368	PMID:12128104	1	1
369	PMID:12132656	1	1
370	PMID:12148547	1	1
371	PMID:12151630	1	1
372	PMID:12153753	1	1
373	PMID:12204829	1	1
374	PMID:12206822	1	1
375	PMID:12209177	1	1
376	PMID:12210494	1	1
377	PMID:12210538	1	1
378	PMID:12220594	1	1
379	PMID:12230427	1	1
380	PMID:12242606	1	1
381	PMID:12383709	1	1
382	PMID:12397409	1	1
383	PMID:12419695	1	1
384	PMID:12419697	1	1
385	PMID:12446607	1	1
386	PMID:12458191	1	1
387	PMID:12460804	1	1
388	PMID:12473415	1	1
389	PMID:12490131	1	1
390	PMID:12492412	1	1
391	PMID:12504345	1	1
392	PMID:12520077	1	1
393	PMID:12533912	1	1
394	PMID:12535155	1	1
395	PMID:12538606	1	1
396	PMID:12547330	1	1
397	PMID:12571679	1	1
398	PMID:12573901	1	1
399	PMID:12579207	1	1
400	PMID:12589653	1	1
401	PMID:12594526	1	1
402	PMID:12604174	1	1
403	PMID:12606370	1	1
404	PMID:12629420	1	1
405	PMID:12631470	1	1
406	PMID:12642156	1	1
407	PMID:12676599	1	1
408	PMID:12686300	1	1
409	PMID:12692649	1	1
410	PMID:12692652	1	1
411	PMID:12697716	1	1
412	PMID:12704433	1	1
413	PMID:12709020	1	1
414	PMID:12737316	1	1
415	PMID:12748682	1	1
416	PMID:12748685	1	1
417	PMID:12748709	1	1
418	PMID:12748739	1	1
419	PMID:12750745	1	1
420	PMID:12753421	1	1
421	PMID:12759095	1	1
422	PMID:12765246	1	1
423	PMID:12773765	1	1
424	PMID:12798765	1	1
425	PMID:12799720	1	1
426	PMID:12842174	1	1
427	PMID:12858169	1	1
428	PMID:12858341	1	1
429	PMID:12865045	1	1
430	PMID:12913283	1	1
431	PMID:12916763	1	1
432	PMID:12919727	1	1
433	PMID:12927363	1	1
434	PMID:12954667	1	1
435	PMID:12962971	1	1
436	PMID:12963004	1	1
437	PMID:13211643	1	1
438	PMID:13258259	1	1
439	PMID:13384383	1	1
440	PMID:13893674	1	1
441	PMID:14555195	1	1
442	PMID:14555200	1	1
443	PMID:14563396	1	1
444	PMID:14580781	1	1
445	PMID:14580783	1	1
446	PMID:14598022	1	1
447	PMID:14599506	1	1
448	PMID:14613717	1	1
449	PMID:14636701	1	1
450	PMID:14643963	1	1
451	PMID:14654251	1	1
452	PMID:14657523	1	1
453	PMID:14664715	1	1
454	PMID:14667468	1	1
455	PMID:14680992	1	1
456	PMID:14689164	1	1
457	PMID:14691014	1	1
458	PMID:14692339	1	1
459	PMID:14695980	1	1
460	PMID:14706564	1	1
461	PMID:14706572	1	1
462	PMID:14709801	1	1
463	PMID:14711791	1	1
464	PMID:14718648	1	1
465	PMID:14736814	1	1
466	PMID:14746342	1	1
467	PMID:14746872	1	1
468	PMID:14749093	1	1
469	PMID:14751673	1	1
470	PMID:14757517	1	1
471	PMID:14763995	1	1
472	PMID:14925120	1	1
473	PMID:14966743	1	1
474	PMID:14967906	1	1
475	PMID:14967926	1	1
476	PMID:14999130	1	1
477	PMID:15012627	1	1
478	PMID:15013064	1	1
479	PMID:15013065	1	1
480	PMID:15016594	1	1
481	PMID:15019959	1	1
482	PMID:15051418	1	1
483	PMID:15056801	1	1
484	PMID:15079872	1	1
485	PMID:15087269	1	1
486	PMID:15110097	1	1
487	PMID:15118252	1	1
488	PMID:15128172	1	1
489	PMID:15130599	1	1
490	PMID:15132767	1	1
491	PMID:15147785	1	1
492	PMID:15147795	1	1
493	PMID:15150316	1	1
494	PMID:15158566	1	1
495	PMID:15162385	1	1
496	PMID:15166399	1	1
497	PMID:15187238	1	1
498	PMID:15203435	1	1
499	PMID:15219628	1	1
500	PMID:15229365	1	1
501	PMID:15253041	1	1
502	PMID:15261991	1	1
503	PMID:15265578	1	1
504	PMID:15276081	1	1
505	PMID:15279874	1	1
506	PMID:15279877	1	1
507	PMID:15310862	1	1
508	PMID:15315699	1	1
509	PMID:15337578	1	1
510	PMID:15363582	1	1
511	PMID:15371226	1	1
512	PMID:15372139	1	1
513	PMID:15379888	1	1
514	PMID:15379967	1	1
515	PMID:15456915	1	1
516	PMID:15458793	1	1
517	PMID:15458794	1	1
518	PMID:15458796	1	1
519	PMID:15458797	1	1
520	PMID:15470002	1	1
521	PMID:15501383	1	1
522	PMID:15509668	1	1
523	PMID:15518916	1	1
524	PMID:15548368	1	1
525	PMID:15585367	1	1
526	PMID:15589235	1	1
527	PMID:15596228	1	1
528	PMID:15596257	1	1
529	PMID:15597897	1	1
530	PMID:15599112	1	1
531	PMID:15620428	1	1
532	PMID:15635150	1	1
533	PMID:15635152	1	1
534	PMID:15646809	1	1
535	PMID:15646816	1	1
536	PMID:15649250	1	1
537	PMID:15664432	1	1
538	PMID:15687051	1	1
539	PMID:15697179	1	1
540	PMID:15705771	1	1
541	PMID:15708785	1	1
542	PMID:15716479	1	1
543	PMID:15721882	1	1
544	PMID:15738621	1	1
545	PMID:15746010	1	1
546	PMID:15751030	1	1
547	PMID:15758249	1	1
548	PMID:15758561	1	1
549	PMID:15808788	1	1
550	PMID:15832825	1	1
551	PMID:15862022	1	1
552	PMID:15866537	1	1
553	PMID:15867144	1	1
554	PMID:15883486	1	1
555	PMID:15884376	1	1
556	PMID:15888671	1	1
557	PMID:15890768	1	1
558	PMID:15891268	1	1
559	PMID:15894438	1	1
560	PMID:15902423	1	1
561	PMID:15929892	1	1
562	PMID:15929894	1	1
563	PMID:15930323	1	1
564	PMID:15933200	1	1
565	PMID:15941009	1	1
566	PMID:15942997	1	1
567	PMID:15951094	1	1
568	PMID:15963341	1	1
569	PMID:15979666	1	1
570	PMID:15997204	1	1
571	PMID:16005607	1	1
572	PMID:16023279	1	1
573	PMID:16029874	1	1
574	PMID:16079077	1	1
575	PMID:16112788	1	1
576	PMID:16121321	1	1
577	PMID:16123166	1	1
578	PMID:16144812	1	1
579	PMID:16162389	1	1
580	PMID:16167324	1	1
581	PMID:16177221	1	1
582	PMID:16177243	1	1
583	PMID:16203236	1	1
584	PMID:16216300	1	1
585	PMID:16221967	1	1
586	PMID:16243481	1	1
587	PMID:16249068	1	1
588	PMID:16260617	1	1
589	PMID:16280211	1	1
590	PMID:16284450	1	1
591	PMID:16289407	1	1
592	PMID:16291562	1	1
593	PMID:16321413	1	1
594	PMID:16323634	1	1
595	PMID:16324804	1	1
596	PMID:16326419	1	1
597	PMID:16326440	1	1
598	PMID:16330350	1	1
599	PMID:16368123	1	1
600	PMID:16396990	1	1
601	PMID:16400681	1	1
602	PMID:16423328	1	1
603	PMID:16427766	1	1
604	PMID:16439099	1	1
605	PMID:16440597	1	1
606	PMID:16442836	1	1
607	PMID:16443249	1	1
608	PMID:16443925	1	1
609	PMID:16451854	1	1
610	PMID:16455139	1	1
611	PMID:16458459	1	1
612	PMID:16464526	1	1
613	PMID:16472551	1	1
614	PMID:16493179	1	1
615	PMID:16513093	1	1
616	PMID:16540110	1	1
617	PMID:16613991	1	1
618	PMID:16641539	1	1
619	PMID:16641540	1	1
620	PMID:16641542	1	1
621	PMID:16641544	1	1
622	PMID:16641545	1	1
623	PMID:16641546	1	1
624	PMID:16673813	1	1
625	PMID:16675520	1	1
626	PMID:16678967	1	1
627	PMID:16705042	1	1
628	PMID:16710696	1	1
629	PMID:16723702	1	1
630	PMID:16732769	1	1
631	PMID:16740699	1	1
632	PMID:16750591	1	1
633	PMID:16758764	1	1
634	PMID:16759992	1	1
635	PMID:16777378	1	1
636	PMID:16783732	1	1
637	PMID:16786173	1	1
638	PMID:16806747	1	1
639	PMID:16818065	1	1
640	PMID:16819149	1	1
641	PMID:16822498	1	1
642	PMID:16837734	1	1
643	PMID:16847671	1	1
644	PMID:16857750	1	1
645	PMID:16884752	1	1
646	PMID:16914289	1	1
647	PMID:16935330	1	1
648	PMID:16949715	1	1
649	PMID:16962624	1	1
650	PMID:16971034	1	1
651	PMID:16973726	1	1
652	PMID:16973756	1	1
653	PMID:16984955	1	1
654	PMID:16984958	1	1
655	PMID:16985261	1	1
656	PMID:16996190	1	1
657	PMID:17010207	1	1
658	PMID:17011691	1	1
659	PMID:17011747	1	1
660	PMID:17023525	1	1
661	PMID:17033158	1	1
662	PMID:17038804	1	1
663	PMID:17050859	1	1
664	PMID:17066414	1	1
665	PMID:17080404	1	1
666	PMID:17093138	1	1
667	PMID:17109964	1	1
668	PMID:17113258	1	1
669	PMID:17123754	1	1
670	PMID:17123778	1	1
671	PMID:17157476	1	1
672	PMID:17160105	1	1
673	PMID:17170213	1	1
674	PMID:17179639	1	1
675	PMID:17182006	1	1
676	PMID:17184923	1	1
677	PMID:17188730	1	1
678	PMID:17213693	1	1
679	PMID:17218470	1	1
680	PMID:17229994	1	1
681	PMID:17235438	1	1
682	PMID:17241728	1	1
683	PMID:17286146	1	1
684	PMID:17329077	1	1
685	PMID:17331471	1	1
686	PMID:17361017	1	1
687	PMID:17365578	1	1
688	PMID:17379376	1	1
689	PMID:17379648	1	1
690	PMID:17394237	1	1
691	PMID:17400581	1	1
692	PMID:17426428	1	1
693	PMID:17443786	1	1
694	PMID:17447562	1	1
695	PMID:17450229	1	1
696	PMID:17456458	1	1
697	PMID:17463061	1	1
698	PMID:17467901	1	1
699	PMID:17474020	1	1
700	PMID:17485921	1	1
701	PMID:17508988	1	1
702	PMID:17520056	1	1
703	PMID:17520059	1	1
704	PMID:17537412	1	1
705	PMID:17555868	1	1
706	PMID:17558187	1	1
707	PMID:17568585	1	1
708	PMID:17574328	1	1
709	PMID:17574608	1	1
710	PMID:17634926	1	1
711	PMID:17644232	1	1
712	PMID:17651886	1	1
713	PMID:17654256	1	1
714	PMID:17673432	1	1
715	PMID:17679765	1	1
716	PMID:17683461	1	1
717	PMID:17686919	1	1
718	PMID:17689037	1	1
719	PMID:17692527	1	1
720	PMID:17698168	1	1
721	PMID:17719163	1	1
722	PMID:17725530	1	1
723	PMID:17785682	1	1
724	PMID:17804194	1	1
725	PMID:17822730	1	1
726	PMID:17827700	1	1
727	PMID:17848404	1	1
728	PMID:17889981	1	1
729	PMID:17904202	1	1
730	PMID:17904329	1	1
731	PMID:17905137	1	1
732	PMID:17924095	1	1
733	PMID:17931804	1	1
734	PMID:17934922	1	1
735	PMID:17937291	1	1
736	PMID:17964054	1	1
737	PMID:17964624	1	1
738	PMID:17983274	1	1
739	PMID:17984146	1	1
740	PMID:17992702	1	1
741	PMID:18007998	1	1
742	PMID:18022659	1	1
743	PMID:18025052	1	1
744	PMID:18025854	1	1
745	PMID:18042343	1	1
746	PMID:18048496	1	1
747	PMID:18057729	1	1
748	PMID:18062813	1	1
749	PMID:18067565	1	1
750	PMID:18087588	1	1
751	PMID:18087590	1	1
752	PMID:18087818	1	1
753	PMID:18093177	1	1
754	PMID:18096570	1	1
755	PMID:18161511	1	1
756	PMID:18164361	1	1
757	PMID:18174949	1	1
758	PMID:18174953	1	1
759	PMID:18174954	1	1
760	PMID:18180321	1	1
761	PMID:18204070	1	1
762	PMID:18220299	1	1
763	PMID:18226067	1	1
764	PMID:18246498	1	1
765	PMID:18252804	1	1
766	PMID:18255212	1	1
767	PMID:18276755	1	1
768	PMID:18284931	1	1
769	PMID:18288313	1	1
770	PMID:18293209	1	1
771	PMID:18296022	1	1
772	PMID:18301880	1	1
773	PMID:18304984	1	1
774	PMID:18308070	1	1
775	PMID:18308839	1	1
776	PMID:18309234	1	1
777	PMID:18313098	1	1
778	PMID:18322279	1	1
779	PMID:18335096	1	1
780	PMID:18355748	1	1
781	PMID:18383315	1	1
782	PMID:18418863	1	1
783	PMID:18419197	1	1
784	PMID:18440200	1	1
785	PMID:18457868	1	1
786	PMID:18461179	1	1
787	PMID:18468972	1	1
788	PMID:18470304	1	1
789	PMID:18560529	1	1
790	PMID:18560531	1	1
791	PMID:18571719	1	1
792	PMID:18602130	1	1
793	PMID:18602967	1	1
794	PMID:18603625	1	1
795	PMID:18621119	1	1
796	PMID:18626888	1	1
797	PMID:18629307	1	1
798	PMID:18629315	1	1
799	PMID:18634814	1	1
800	PMID:18634860	1	1
801	PMID:18635664	1	1
802	PMID:18640724	1	1
803	PMID:18648085	1	1
804	PMID:18653720	1	1
805	PMID:18656497	1	1
806	PMID:18674613	1	1
807	PMID:18685712	1	1
808	PMID:18692564	1	1
809	PMID:18708132	1	1
810	PMID:18762243	1	1
811	PMID:18769493	1	1
812	PMID:18779953	1	1
813	PMID:18784759	1	1
814	PMID:18795170	1	1
815	PMID:18804091	1	1
816	PMID:18828448	1	1
817	PMID:18835618	1	1
818	PMID:18839522	1	1
819	PMID:18850357	1	1
820	PMID:18854640	1	1
821	PMID:18940246	1	1
822	PMID:18940961	1	1
823	PMID:18973879	1	1
824	PMID:19043201	1	1
825	PMID:19069654	1	1
826	PMID:19070471	1	1
827	PMID:19079714	1	1
828	PMID:19085997	1	1
829	PMID:19106226	1	1
830	PMID:19118610	1	1
831	PMID:19118620	1	1
832	PMID:19145065	1	1
833	PMID:19150460	1	1
834	PMID:19152832	1	1
835	PMID:19159674	1	1
836	PMID:19165384	1	1
837	PMID:19165396	1	1
838	PMID:19187594	1	1
839	PMID:19190125	1	1
840	PMID:19193734	1	1
841	PMID:19206145	1	1
842	PMID:19214582	1	1
843	PMID:19241440	1	1
844	PMID:19265281	1	1
845	PMID:19299448	1	1
846	PMID:19337518	1	1
847	PMID:19338011	1	1
848	PMID:19344668	1	1
849	PMID:19362454	1	1
850	PMID:19365547	1	1
851	PMID:19367084	1	1
852	PMID:19371625	1	1
853	PMID:19375902	1	1
854	PMID:19379760	1	1
855	PMID:19383540	1	1
856	PMID:19391110	1	1
857	PMID:19397962	1	1
858	PMID:19404784	1	1
859	PMID:19410640	1	1
860	PMID:19428328	1	1
861	PMID:19429406	1	1
862	PMID:19442818	1	1
863	PMID:19446808	1	1
864	PMID:19464569	1	1
865	PMID:19483384	1	1
866	PMID:19490990	1	1
867	PMID:19490992	1	1
868	PMID:19490993	1	1
869	PMID:19492234	1	1
870	PMID:19501113	1	1
871	PMID:19533667	1	1
872	PMID:19535786	1	1
873	PMID:19539015	1	1
874	PMID:19566492	1	1
875	PMID:19577632	1	1
876	PMID:19577633	1	1
877	PMID:19589859	1	1
878	PMID:19590677	1	1
879	PMID:19590682	1	1
880	PMID:19595749	1	1
881	PMID:19621129	1	1
882	PMID:19623578	1	1
883	PMID:19636671	1	1
884	PMID:19643169	1	1
885	PMID:19654042	1	1
886	PMID:19654335	1	1
887	PMID:19654912	1	1
888	PMID:19672408	1	1
889	PMID:19696011	1	1
890	PMID:19703529	1	1
891	PMID:19721353	1	1
892	PMID:19726171	1	1
893	PMID:19727571	1	1
894	PMID:19733639	1	1
895	PMID:19734673	1	1
896	PMID:19734697	1	1
897	PMID:19762394	1	1
898	PMID:19781091	1	1
899	PMID:19782717	1	1
900	PMID:19786794	1	1
901	PMID:19788891	1	1
902	PMID:19800343	1	1
903	PMID:19815845	1	1
904	PMID:19837096	1	1
905	PMID:19843953	1	1
906	PMID:19882337	1	1
907	PMID:19885997	1	1
908	PMID:19887539	1	1
909	PMID:19887736	1	1
910	PMID:19897005	1	1
911	PMID:19900470	1	1
912	PMID:19903717	1	1
913	PMID:19962423	1	1
914	PMID:19963360	1	1
915	PMID:20012598	1	1
916	PMID:20019905	1	1
917	PMID:20020863	1	1
918	PMID:20021041	1	1
919	PMID:20021136	1	1
920	PMID:20045047	1	1
921	PMID:20045927	1	1
922	PMID:20046027	1	1
923	PMID:20049119	1	1
924	PMID:20049203	1	1
925	PMID:20049207	1	1
926	PMID:20052771	1	1
927	PMID:20053350	1	1
928	PMID:20056826	1	1
929	PMID:20063364	1	1
930	PMID:20064783	1	1
931	PMID:20077207	1	1
932	PMID:20077217	1	1
933	PMID:20080174	1	1
934	PMID:20083559	1	1
935	PMID:20087668	1	1
936	PMID:20097460	1	1
937	PMID:20131380	1	1
938	PMID:20132880	1	1
939	PMID:20153348	1	1
940	PMID:20169576	1	1
941	PMID:20172022	1	1
942	PMID:20181937	1	1
943	PMID:20186393	1	1
944	PMID:20194071	1	1
945	PMID:20197112	1	1
946	PMID:20219646	1	1
947	PMID:20219716	1	1
948	PMID:20219890	1	1
949	PMID:20230880	1	1
950	PMID:20332010	1	1
951	PMID:20350546	1	1
952	PMID:20381603	1	1
953	PMID:20399831	1	1
954	PMID:20413367	1	1
955	PMID:20433902	1	1
956	PMID:20435109	1	1
957	PMID:20438831	1	1
958	PMID:20451883	1	1
959	PMID:20459034	1	1
960	PMID:20465369	1	1
961	PMID:20479570	1	1
962	PMID:20488217	1	1
963	PMID:20488778	1	1
964	PMID:20525538	1	1
965	PMID:20549613	1	1
966	PMID:20561153	1	1
967	PMID:20562219	1	1
968	PMID:20563930	1	1
969	PMID:20566332	1	1
970	PMID:20568448	1	1
971	PMID:20573718	1	1
972	PMID:20574914	1	1
973	PMID:20580663	1	1
974	PMID:20598115	1	1
975	PMID:20599497	1	1
976	PMID:20615422	1	1
977	PMID:20616205	1	1
978	PMID:20624442	1	1
979	PMID:20624455	1	1
980	PMID:20629314	1	1
981	PMID:20630653	1	1
982	PMID:20637251	1	1
983	PMID:20652474	1	1
984	PMID:20668312	1	1
985	PMID:20688129	1	1
986	PMID:20692330	1	1
987	PMID:20696184	1	1
988	PMID:20708073	1	1
989	PMID:20708649	1	1
990	PMID:20709143	1	1
991	PMID:20724799	1	1
992	PMID:20726872	1	1
993	PMID:20732377	1	1
994	PMID:20739668	1	1
995	PMID:20806395	1	1
996	PMID:20807317	1	1
997	PMID:20813173	1	1
998	PMID:20815788	1	1
999	PMID:20821433	1	1
1000	PMID:20823264	1	1
1001	PMID:20830510	1	1
1002	PMID:20922811	1	1
1003	PMID:20927350	1	1
1004	PMID:20932895	1	1
1005	PMID:20951796	1	1
1006	PMID:20951797	1	1
1007	PMID:20955774	1	1
1008	PMID:20955784	1	1
1009	PMID:21059369	1	1
1010	PMID:21062904	1	1
1011	PMID:21072945	1	1
1012	PMID:21075200	1	1
1013	PMID:21123812	1	1
1014	PMID:21126571	1	1
1015	PMID:21126938	1	1
1016	PMID:21130156	1	1
1017	PMID:21172421	1	1
1018	PMID:21177253	1	1
1019	PMID:21182934	1	1
1020	PMID:21185296	1	1
1021	PMID:21232584	1	1
1022	PMID:21241498	1	1
1023	PMID:21251947	1	1
1024	PMID:21273127	1	1
1025	PMID:21285323	1	1
1026	PMID:21287658	1	1
1027	PMID:21296122	1	1
1028	PMID:21296134	1	1
1029	PMID:21314462	1	1
1030	PMID:21314741	1	1
1031	PMID:21318220	1	1
1032	PMID:21320039	1	1
1033	PMID:21372440	1	1
1034	PMID:21392559	1	1
1035	PMID:21397294	1	1
1036	PMID:21414370	1	1
1037	PMID:21415097	1	1
1038	PMID:21421236	1	1
1039	PMID:21427057	1	1
1040	PMID:21432160	1	1
1041	PMID:21432428	1	1
1042	PMID:21434330	1	1
1043	PMID:21448315	1	1
1044	PMID:21453761	1	1
1045	PMID:21457653	1	1
1046	PMID:21458547	1	1
1047	PMID:21463340	1	1
1048	PMID:21512963	1	1
1049	PMID:21513798	1	1
1050	PMID:21540284	1	1
1051	PMID:21554883	1	1
1052	PMID:21560304	1	1
1053	PMID:21586551	1	1
1054	PMID:21605642	1	1
1055	PMID:21633115	1	1
1056	PMID:21636974	1	1
1057	PMID:21641976	1	1
1058	PMID:21657945	1	1
1059	PMID:21673306	1	1
1060	PMID:21677308	1	1
1061	PMID:21706896	1	1
1062	PMID:21709224	1	1
1063	PMID:21712084	1	1
1064	PMID:21713527	1	1
1065	PMID:21722721	1	1
1066	PMID:21726579	1	1
1067	PMID:21726595	1	1
1068	PMID:21737371	1	1
1069	PMID:21745691	1	1
1070	PMID:21761357	1	1
1071	PMID:21763338	1	1
1072	PMID:21771643	1	1
1073	PMID:21781866	1	1
1074	PMID:21783476	1	1
1075	PMID:21783486	1	1
1076	PMID:21783972	1	1
1077	PMID:21787652	1	1
1078	PMID:21787672	1	1
1079	PMID:21787673	1	1
1080	PMID:21795248	1	1
1081	PMID:21803136	1	1
1082	PMID:21826169	1	1
1083	PMID:21827818	1	1
1084	PMID:21839517	1	1
1085	PMID:21840368	1	1
1086	PMID:21841806	1	1
1087	PMID:21843794	1	1
1088	PMID:21871486	1	1
1089	PMID:21893177	1	1
1090	PMID:21907227	1	1
1091	PMID:21925253	1	1
1092	PMID:21933222	1	1
1093	PMID:21933864	1	1
1094	PMID:21946071	1	1
1095	PMID:21988766	1	1
1096	PMID:21990342	1	1
1097	PMID:22004261	1	1
1098	PMID:22015705	1	1
1099	PMID:22016562	1	1
1100	PMID:22068553	1	1
1101	PMID:22119440	1	1
1102	PMID:22121209	1	1
1103	PMID:22121774	1	1
1104	PMID:22127959	1	1
1105	PMID:22129735	1	1
1106	PMID:22140080	1	1
1107	PMID:22142692	1	1
1108	PMID:22146484	1	1
1109	PMID:22149045	1	1
1110	PMID:22155427	1	1
1111	PMID:22179484	1	1
1112	PMID:22197706	1	1
1113	PMID:22198180	1	1
1114	PMID:22201988	1	1
1115	PMID:22233939	1	1
1116	PMID:22238399	1	1
1117	PMID:22240090	1	1
1118	PMID:22245120	1	1
1119	PMID:22263531	1	1
1120	PMID:22269386	1	1
1121	PMID:22279657	1	1
1122	PMID:22284168	1	1
1123	PMID:22285353	1	1
1124	PMID:22307313	1	1
1125	PMID:22311695	1	1
1126	PMID:22327052	1	1
1127	PMID:22334722	1	1
1128	PMID:22348781	1	1
1129	PMID:22362710	1	1
1130	PMID:22384422	1	1
1131	PMID:22403704	1	1
1132	PMID:22414680	1	1
1133	PMID:22426297	1	1
1134	PMID:22428746	1	1
1135	PMID:22446829	1	1
1136	PMID:22470480	1	1
1137	PMID:22484357	1	1
1138	PMID:22488762	1	1
1139	PMID:22504055	1	1
1140	PMID:22514210	1	1
1141	PMID:22517553	1	1
1142	PMID:22522919	1	1
1143	PMID:22531466	1	1
1144	PMID:22538484	1	1
1145	PMID:22549810	1	1
1146	PMID:22563546	1	1
1147	PMID:22564983	1	1
1148	PMID:22569274	1	1
1149	PMID:22576693	1	1
1150	PMID:22634562	1	1
1151	PMID:22662114	1	1
1152	PMID:22677473	1	1
1153	PMID:22679223	1	1
1154	PMID:22687993	1	1
1155	PMID:22707478	1	1
1156	PMID:22710028	1	1
1157	PMID:22730197	1	1
1158	PMID:22760093	1	1
1159	PMID:22765982	1	1
1160	PMID:22777679	1	1
1161	PMID:22806249	1	1
1162	PMID:22813627	1	1
1163	PMID:22824787	1	1
1164	PMID:22842222	1	1
1165	PMID:22852853	1	1
1166	PMID:22875908	1	1
1167	PMID:22889935	1	1
1168	PMID:22951085	1	1
1169	PMID:22960446	1	1
1170	PMID:22972585	1	1
1171	PMID:22982764	1	1
1172	PMID:22986106	1	1
1173	PMID:23000283	1	1
1174	PMID:23037998	1	1
1175	PMID:23041264	1	1
1176	PMID:23046697	1	1
1177	PMID:23050436	1	1
1178	PMID:23052036	1	1
1179	PMID:23059060	1	1
1180	PMID:23074026	1	1
1181	PMID:23084589	1	1
1182	PMID:23086663	1	1
1183	PMID:23125134	1	1
1184	PMID:23142464	1	1
1185	PMID:23142537	1	1
1186	PMID:23142538	1	1
1187	PMID:23142789	1	1
1188	PMID:23146592	1	1
1189	PMID:23160314	1	1
1190	PMID:23160963	1	1
1191	PMID:23208609	1	1
1192	PMID:23213697	1	1
1193	PMID:23219593	1	1
1194	PMID:23220561	1	1
1195	PMID:23229410	1	1
1196	PMID:23239441	1	1
1197	PMID:23277027	1	1
1198	PMID:23280776	1	1
1199	PMID:23284716	1	1
1200	PMID:23291560	1	1
1201	PMID:23296098	1	1
1202	PMID:23303685	1	1
1203	PMID:23314658	1	1
1204	PMID:23328252	1	1
1205	PMID:23358149	1	1
1206	PMID:23363575	1	1
1207	PMID:23372685	1	1
1208	PMID:23376180	1	1
1209	PMID:23376530	1	1
1210	PMID:23399300	1	1
1211	PMID:23402744	1	1
1212	PMID:23405200	1	1
1213	PMID:23454116	1	1
1214	PMID:23457122	1	1
1215	PMID:23466516	1	1
1216	PMID:23470461	1	1
1217	PMID:23490186	1	1
1218	PMID:23496298	1	1
1219	PMID:23496416	1	1
1220	PMID:23523586	1	1
1221	PMID:23536373	1	1
1222	PMID:23545179	1	1
1223	PMID:23557935	1	1
1224	PMID:23590819	1	1
1225	PMID:23593014	1	1
1226	PMID:23596261	1	1
1227	PMID:23616146	1	1
1228	PMID:23620208	1	1
1229	PMID:23625783	1	1
1230	PMID:23660487	1	1
1231	PMID:23664861	1	1
1232	PMID:23665424	1	1
1233	PMID:23670170	1	1
1234	PMID:23672405	1	1
1235	PMID:23675523	1	1
1236	PMID:23686008	1	1
1237	PMID:23704952	1	1
1238	PMID:23716699	1	1
1239	PMID:23724293	1	1
1240	PMID:23727336	1	1
1241	PMID:23748860	1	1
1242	PMID:23756170	1	1
1243	PMID:23764977	1	1
1244	PMID:23766129	1	1
1245	PMID:23770294	1	1
1246	PMID:23774258	1	1
1247	PMID:23788033	1	1
1248	PMID:23792431	1	1
1249	PMID:23810794	1	1
1250	PMID:23811263	1	1
1251	PMID:23830829	1	1
1252	PMID:23831729	1	1
1253	PMID:23836117	1	1
1254	PMID:23858299	1	1
1255	PMID:23862621	1	1
1256	PMID:23873838	1	1
1257	PMID:23892333	1	1
1258	PMID:23913619	1	1
1259	PMID:23915859	1	1
1260	PMID:23926155	1	1
1261	PMID:23929691	1	1
1262	PMID:23934135	1	1
1263	PMID:23950573	1	1
1264	PMID:23978332	1	1
1265	PMID:23994515	1	1
1266	PMID:24002655	1	1
1267	PMID:24004914	1	1
1268	PMID:24015267	1	1
1269	PMID:24021925	1	1
1270	PMID:24036065	1	1
1271	PMID:24064184	1	1
1272	PMID:24068038	1	1
1273	PMID:24070737	1	1
1274	PMID:24090629	1	1
1275	PMID:24096037	1	1
1276	PMID:24147964	1	1
1277	PMID:24167152	1	1
1278	PMID:24189131	1	1
1279	PMID:24211351	1	1
1280	PMID:24238989	1	1
1281	PMID:24239981	1	1
1282	PMID:24248536	1	1
1283	PMID:24257414	1	1
1284	PMID:24269606	1	1
1285	PMID:24271643	1	1
1286	PMID:24278580	1	1
1287	PMID:24284824	1	1
1288	PMID:24298046	1	1
1289	PMID:24305612	1	1
1290	PMID:24308608	1	1
1291	PMID:24316331	1	1
1292	PMID:24323408	1	1
1293	PMID:24323913	1	1
1294	PMID:24333847	1	1
1295	PMID:24352099	1	1
1296	PMID:24390239	1	1
1297	PMID:24418828	1	1
1298	PMID:24440342	1	1
1299	PMID:24440345	1	1
1300	PMID:24440629	1	1
1301	PMID:24447974	1	1
1302	PMID:24449165	1	1
1303	PMID:24454680	1	1
1304	PMID:24486430	1	1
1305	PMID:24487097	1	1
1306	PMID:24516040	1	1
1307	PMID:24533973	1	1
1308	PMID:24563381	1	1
1309	PMID:24564399	1	1
1310	PMID:24566421	1	1
1311	PMID:24578295	1	1
1312	PMID:24581381	1	1
1313	PMID:24586459	1	1
1314	PMID:24607646	1	1
1315	PMID:24607685	1	1
1316	PMID:24615531	1	1
1317	PMID:24617542	1	1
1318	PMID:24632104	1	1
1319	PMID:24632125	1	1
1320	PMID:24632129	1	1
1321	PMID:24632555	1	1
1322	PMID:24641848	1	1
1323	PMID:24642964	1	1
1324	PMID:24648961	1	1
1325	PMID:24675100	1	1
1326	PMID:24675366	1	1
1327	PMID:24684733	1	1
1328	PMID:24692810	1	1
1329	PMID:24698786	1	1
1330	PMID:24705360	1	1
1331	PMID:24711995	1	1
1332	PMID:24726836	1	1
1333	PMID:24740835	1	1
1334	PMID:24752506	1	1
1335	PMID:24752507	1	1
1336	PMID:24753098	1	1
1337	PMID:24754389	1	1
1338	PMID:24758756	1	1
1339	PMID:24769007	1	1
1340	PMID:24769059	1	1
1341	PMID:24799162	1	1
1342	PMID:24803507	1	1
1343	PMID:24804967	1	1
1344	PMID:24810582	1	1
1345	PMID:24811840	1	1
1346	PMID:24824690	1	1
1347	PMID:24835555	1	1
1348	PMID:24857958	1	1
1349	PMID:24893633	1	1
1350	PMID:24895210	1	1
1351	PMID:24916741	1	1
1352	PMID:24938463	1	1
1353	PMID:24940614	1	1
1354	PMID:24950685	1	1
1355	PMID:24959901	1	1
1356	PMID:24975924	1	1
1357	PMID:24994688	1	1
1358	PMID:24995434	1	1
1359	PMID:25014179	1	1
1360	PMID:25016925	1	1
1361	PMID:25034310	1	1
1362	PMID:25047013	1	1
1363	PMID:25051444	1	1
1364	PMID:25051448	1	1
1365	PMID:25055962	1	1
1366	PMID:25058900	1	1
1367	PMID:25060363	1	1
1368	PMID:25062584	1	1
1369	PMID:25074486	1	1
1370	PMID:25092173	1	1
1371	PMID:25101840	1	1
1372	PMID:25111128	1	1
1373	PMID:25112706	1	1
1374	PMID:25127480	1	1
1375	PMID:25130739	1	1
1376	PMID:25143472	1	1
1377	PMID:25146423	1	1
1378	PMID:25152515	1	1
1379	PMID:25168180	1	1
1380	PMID:25171141	1	1
1381	PMID:25187598	1	1
1382	PMID:25223798	1	1
1383	PMID:25232145	1	1
1384	PMID:25242112	1	1
1385	PMID:25242624	1	1
1386	PMID:25243144	1	1
1387	PMID:25275270	1	1
1388	PMID:25280772	1	1
1389	PMID:25324206	1	1
1390	PMID:25324873	1	1
1391	PMID:25330100	1	1
1392	PMID:25330104	1	1
1393	PMID:25352649	1	1
1394	PMID:25375936	1	1
1395	PMID:25381574	1	1
1396	PMID:25388508	1	1
1397	PMID:25404284	1	1
1398	PMID:25421748	1	1
1399	PMID:25429344	1	1
1400	PMID:25434757	1	1
1401	PMID:25434758	1	1
1402	PMID:25448896	1	1
1403	PMID:25454221	1	1
1404	PMID:25461544	1	1
1405	PMID:25461564	1	1
1406	PMID:25461906	1	1
1407	PMID:25465476	1	1
1408	PMID:25474107	1	1
1409	PMID:25484011	1	1
1410	PMID:25497113	1	1
1411	PMID:25524410	1	1
1412	PMID:25530038	1	1
1413	PMID:25535829	1	1
1414	PMID:25543211	1	1
1415	PMID:25552505	1	1
1416	PMID:25554385	1	1
1417	PMID:25568306	1	1
1418	PMID:25569322	1	1
1419	PMID:25572879	1	1
1420	PMID:25584031	1	1
1421	PMID:25594248	1	1
1422	PMID:25603046	1	1
1423	PMID:25612011	1	1
1424	PMID:25615539	1	1
1425	PMID:25615633	1	1
1426	PMID:25619500	1	1
1427	PMID:25623392	1	1
1428	PMID:25625232	1	1
1429	PMID:25637754	1	1
1430	PMID:25642592	1	1
1431	PMID:25682003	1	1
1432	PMID:25682698	1	1
1433	PMID:25690688	1	1
1434	PMID:25697569	1	1
1435	PMID:25697571	1	1
1436	PMID:25706302	1	1
1437	PMID:25723060	1	1
1438	PMID:25725483	1	1
1439	PMID:25731162	1	1
1440	PMID:25744307	1	1
1441	PMID:25748669	1	1
1442	PMID:25748801	1	1
1443	PMID:25765776	1	1
1444	PMID:25766500	1	1
1445	PMID:25784924	1	1
1446	PMID:25797437	1	1
1447	PMID:25811240	1	1
1448	PMID:25819109	1	1
1449	PMID:25826746	1	1
1450	PMID:25827101	1	1
1451	PMID:25830705	1	1
1452	PMID:25849766	1	1
1453	PMID:25852458	1	1
1454	PMID:25853433	1	1
1455	PMID:25863443	1	1
1456	PMID:25870019	1	1
1457	PMID:25871633	1	1
1458	PMID:25878060	1	1
1459	PMID:25881014	1	1
1460	PMID:25897752	1	1
1461	PMID:25898838	1	1
1462	PMID:25903087	1	1
1463	PMID:25909344	1	1
1464	PMID:25912632	1	1
1465	PMID:25929820	1	1
1466	PMID:25938496	1	1
1467	PMID:25962730	1	1
1468	PMID:25972359	1	1
1469	PMID:26021997	1	1
1470	PMID:26027920	1	1
1471	PMID:26032630	1	1
1472	PMID:26035430	1	1
1473	PMID:26063408	1	1
1474	PMID:26071454	1	1
1475	PMID:26098999	1	1
1476	PMID:26116029	1	1
1477	PMID:26146954	1	1
1478	PMID:26147211	1	1
1479	PMID:26162595	1	1
1480	PMID:26169826	1	1
1481	PMID:26170149	1	1
1482	PMID:26183808	1	1
1483	PMID:26186136	1	1
1484	PMID:26190835	1	1
1485	PMID:26217518	1	1
1486	PMID:26222054	1	1
1487	PMID:26234195	1	1
1488	PMID:26244509	1	1
1489	PMID:26250451	1	1
1490	PMID:26253174	1	1
1491	PMID:26259604	1	1
1492	PMID:26276081	1	1
1493	PMID:26289545	1	1
1494	PMID:26304810	1	1
1495	PMID:26307436	1	1
1496	PMID:26316063	1	1
1497	PMID:26325271	1	1
1498	PMID:26349937	1	1
1499	PMID:26358002	1	1
1500	PMID:26363213	1	1
1501	PMID:26372177	1	1
1502	PMID:26372666	1	1
1503	PMID:26376073	1	1
1504	PMID:26376105	1	1
1505	PMID:26407941	1	1
1506	PMID:26410608	1	1
1507	PMID:26415833	1	1
1508	PMID:26427651	1	1
1509	PMID:26432769	1	1
1510	PMID:26435001	1	1
1511	PMID:26443714	1	1
1512	PMID:26457333	1	1
1513	PMID:26476359	1	1
1514	PMID:26484192	1	1
1515	PMID:26485406	1	1
1516	PMID:26496021	1	1
1517	PMID:26518068	1	1
1518	PMID:26520405	1	1
1519	PMID:26524146	1	1
1520	PMID:26529182	1	1
1521	PMID:26536400	1	1
1522	PMID:26558472	1	1
1523	PMID:26597031	1	1
1524	PMID:26602377	1	1
1525	PMID:26604029	1	1
1526	PMID:26621281	1	1
1527	PMID:26640081	1	1
1528	PMID:26668641	1	1
1529	PMID:26678702	1	1
1530	PMID:26692070	1	1
1531	PMID:26696819	1	1
1532	PMID:26709203	1	1
1533	PMID:26712468	1	1
1534	PMID:26715617	1	1
1535	PMID:26720763	1	1
1536	PMID:26746108	1	1
1537	PMID:26747412	1	1
1538	PMID:26751127	1	1
1539	PMID:26759115	1	1
1540	PMID:26779933	1	1
1541	PMID:26795019	1	1
1542	PMID:26804032	1	1
1543	PMID:26811345	1	1
1544	PMID:26812801	1	1
1545	PMID:26823751	1	1
1546	PMID:26827910	1	1
1547	PMID:26828634	1	1
1548	PMID:26838045	1	1
1549	PMID:26844866	1	1
1550	PMID:26845775	1	1
1551	PMID:26852889	1	1
1552	PMID:26863571	1	1
1553	PMID:26866683	1	1
1554	PMID:26869994	1	1
1555	PMID:26871967	1	1
1556	PMID:26877835	1	1
1557	PMID:26888303	1	1
1558	PMID:26895396	1	1
1559	PMID:26898831	1	1
1560	PMID:26905877	1	1
1561	PMID:26911702	1	1
1562	PMID:26914364	1	1
1563	PMID:26918604	1	1
1564	PMID:26922907	1	1
1565	PMID:26923231	1	1
1566	PMID:26928317	1	1
1567	PMID:26948521	1	1
1568	PMID:26950200	1	1
1569	PMID:26956420	1	1
1570	PMID:26961604	1	1
1571	PMID:26970683	1	1
1572	PMID:26975478	1	1
1573	PMID:26977256	1	1
1574	PMID:26979758	1	1
1575	PMID:26984284	1	1
1576	PMID:26994432	1	1
1577	PMID:27002602	1	1
1578	PMID:27003841	1	1
1579	PMID:27017381	1	1
1580	PMID:27022676	1	1
1581	PMID:27036933	1	1
1582	PMID:27038254	1	1
1583	PMID:27040317	1	1
1584	PMID:27074097	1	1
1585	PMID:27087316	1	1
1586	PMID:27088260	1	1
1587	PMID:27089241	1	1
1588	PMID:27102938	1	1
1589	PMID:27103539	1	1
1590	PMID:27120489	1	1
1591	PMID:27122241	1	1
1592	PMID:27125968	1	1
1593	PMID:27135907	1	1
1594	PMID:27139122	1	1
1595	PMID:27145024	1	1
1596	PMID:27149376	1	1
1597	PMID:27152447	1	1
1598	PMID:27164926	1	1
1599	PMID:27166213	1	1
1600	PMID:27172127	1	1
1601	PMID:27174447	1	1
1602	PMID:27182052	1	1
1603	PMID:27220267	1	1
1604	PMID:27221463	1	1
1605	PMID:27235926	1	1
1606	PMID:27240701	1	1
1607	PMID:27267847	1	1
1608	PMID:27296223	1	1
1609	PMID:27312807	1	1
1610	PMID:27334623	1	1
1611	PMID:27373758	1	1
1612	PMID:27384531	1	1
1613	PMID:27395752	1	1
1614	PMID:27401186	1	1
1615	PMID:27405655	1	1
1616	PMID:27420076	1	1
1617	PMID:27431321	1	1
1618	PMID:27443218	1	1
1619	PMID:27449334	1	1
1620	PMID:27466399	1	1
1621	PMID:27469444	1	1
1622	PMID:27472966	1	1
1623	PMID:27512153	1	1
1624	PMID:27513369	1	1
1625	PMID:27519288	1	1
1626	PMID:27521499	1	1
1627	PMID:27535158	1	1
1628	PMID:27535957	1	1
1629	PMID:27539358	1	1
1630	PMID:27544493	1	1
1631	PMID:27567155	1	1
1632	PMID:27571134	1	1
1633	PMID:27572304	1	1
1634	PMID:27573348	1	1
1635	PMID:27581495	1	1
1636	PMID:27592323	1	1
1637	PMID:27608041	1	1
1638	PMID:27613106	1	1
1639	PMID:27614457	1	1
1640	PMID:27631330	1	1
1641	PMID:27639664	1	1
1642	PMID:27647594	1	1
1643	PMID:27658648	1	1
1644	PMID:27665778	1	1
1645	PMID:27684650	1	1
1646	PMID:27762633	1	1
1647	PMID:27784232	1	1
1648	PMID:27803384	1	1
1649	PMID:27832966	1	1
1650	PMID:27835057	1	1
1651	PMID:27841950	1	1
1652	PMID:27845755	1	1
1653	PMID:27849367	1	1
1654	PMID:27892862	1	1
1655	PMID:27905040	1	1
1656	PMID:27916585	1	1
1657	PMID:27917613	1	1
1658	PMID:27943041	1	1
1659	PMID:27956250	1	1
1660	PMID:27992467	1	1
1661	PMID:27998958	1	1
1662	PMID:28005399	1	1
1663	PMID:28007637	1	1
1664	PMID:28017703	1	1
1665	PMID:28025108	1	1
1666	PMID:28031325	1	1
1667	PMID:28041982	1	1
1668	PMID:28043741	1	1
1669	PMID:28065941	1	1
1670	PMID:28067316	1	1
1671	PMID:28078498	1	1
1672	PMID:28081510	1	1
1673	PMID:28082598	1	1
1674	PMID:28085963	1	1
1675	PMID:28089772	1	1
1676	PMID:28096238	1	1
1677	PMID:28104404	1	1
1678	PMID:28123099	1	1
1679	PMID:28131623	1	1
1680	PMID:28153594	1	1
1681	PMID:28160177	1	1
1682	PMID:28161095	1	1
1683	PMID:28179152	1	1
1684	PMID:28180948	1	1
1685	PMID:28181406	1	1
1686	PMID:28196854	1	1
1687	PMID:28199414	1	1
1688	PMID:28205391	1	1
1689	PMID:28208233	1	1
1690	PMID:28215542	1	1
1691	PMID:28216266	1	1
1692	PMID:28235592	1	1
1693	PMID:28238728	1	1
1694	PMID:28238932	1	1
1695	PMID:28244015	1	1
1696	PMID:28263535	1	1
1697	PMID:28263910	1	1
1698	PMID:28265775	1	1
1699	PMID:28279065	1	1
1700	PMID:28281692	1	1
1701	PMID:28285191	1	1
1702	PMID:28286118	1	1
1703	PMID:28298639	1	1
1704	PMID:28299817	1	1
1705	PMID:28300662	1	1
1706	PMID:28323920	1	1
1707	PMID:28361414	1	1
1708	PMID:28369636	1	1
1709	PMID:28384430	1	1
1710	PMID:28395332	1	1
1711	PMID:28396216	1	1
1712	PMID:28426875	1	1
1713	PMID:28430429	1	1
1714	PMID:28453266	1	1
1715	PMID:28482050	1	1
1716	PMID:28496034	1	1
1717	PMID:28522409	1	1
1718	PMID:28531659	1	1
1719	PMID:28532275	1	1
1720	PMID:28549143	1	1
1721	PMID:28552778	1	1
1722	PMID:28554186	1	1
1723	PMID:28559116	1	1
1724	PMID:28564613	1	1
1725	PMID:28569618	1	1
1726	PMID:28572628	1	1
1727	PMID:28576649	1	1
1728	PMID:28578073	1	1
1729	PMID:28609104	1	1
1730	PMID:28615648	1	1
1731	PMID:28616630	1	1
1732	PMID:28624907	1	1
1733	PMID:28628672	1	1
1734	PMID:28631552	1	1
1735	PMID:28634325	1	1
1736	PMID:28641505	1	1
1737	PMID:28641706	1	1
1738	PMID:28644858	1	1
1739	PMID:28657538	1	1
1740	PMID:28668442	1	1
1741	PMID:28676390	1	1
1742	PMID:28686624	1	1
1743	PMID:28709031	1	1
1744	PMID:28709042	1	1
1745	PMID:28712647	1	1
1746	PMID:28729173	1	1
1747	PMID:28731686	1	1
1748	PMID:28733891	1	1
1749	PMID:28734970	1	1
1750	PMID:28735473	1	1
1751	PMID:28736173	1	1
1752	PMID:28736254	1	1
1753	PMID:28739394	1	1
1754	PMID:28739533	1	1
1755	PMID:28743513	1	1
1756	PMID:28750898	1	1
1757	PMID:28772150	1	1
1758	PMID:28774668	1	1
1759	PMID:28781899	1	1
1760	PMID:28785733	1	1
1761	PMID:28808208	1	1
1762	PMID:28814190	1	1
1763	PMID:28823096	1	1
1764	PMID:28827578	1	1
1765	PMID:28847621	1	1
1766	PMID:28853094	1	1
1767	PMID:28857484	1	1
1768	PMID:28862600	1	1
1769	PMID:28870492	1	1
1770	PMID:28871463	1	1
1771	PMID:28874690	1	1
1772	PMID:28879804	1	1
1773	PMID:28890130	1	1
1774	PMID:28891310	1	1
1775	PMID:28893586	1	1
1776	PMID:28898977	1	1
1777	PMID:28911802	1	1
1778	PMID:28915506	1	1
1779	PMID:28918339	1	1
1780	PMID:28934723	1	1
1781	PMID:28938483	1	1
1782	PMID:28951153	1	1
1783	PMID:28959590	1	1
1784	PMID:28962342	1	1
1785	PMID:28962449	1	1
1786	PMID:28962484	1	1
1787	PMID:28964603	1	1
1788	PMID:28965971	1	1
1789	PMID:28970132	1	1
1790	PMID:28972901	1	1
1791	PMID:28973696	1	1
1792	PMID:28977593	1	1
1793	PMID:28990245	1	1
1794	PMID:29031578	1	1
1795	PMID:29063134	1	1
1796	PMID:29064414	1	1
1797	PMID:29092056	1	1
1798	PMID:29097150	1	1
1799	PMID:29102757	1	1
1800	PMID:29103408	1	1
1801	PMID:29107581	1	1
1802	PMID:29112739	1	1
1803	PMID:29116933	1	1
1804	PMID:29118024	1	1
1805	PMID:29124635	1	1
1806	PMID:29134978	1	1
1807	PMID:29137315	1	1
1808	PMID:29139221	1	1
1809	PMID:29144987	1	1
1810	PMID:29144988	1	1
1811	PMID:29147981	1	1
1812	PMID:29158199	1	1
1813	PMID:29161229	1	1
1814	PMID:29165555	1	1
1815	PMID:29165653	1	1
1816	PMID:29175438	1	1
1817	PMID:29190921	1	1
1818	PMID:29191310	1	1
1819	PMID:29197250	1	1
1820	PMID:29208485	1	1
1821	PMID:29220483	1	1
1822	PMID:29225205	1	1
1823	PMID:29228121	1	1
1824	PMID:29228129	1	1
1825	PMID:29236469	1	1
1826	PMID:29250801	1	1
1827	PMID:29253587	1	1
1828	PMID:29269058	1	1
1829	PMID:29271492	1	1
1830	PMID:29280353	1	1
1831	PMID:29289696	1	1
1832	PMID:29294279	1	1
1833	PMID:29305326	1	1
1834	PMID:29310425	1	1
1835	PMID:29311296	1	1
1836	PMID:29319366	1	1
1837	PMID:29323181	1	1
1838	PMID:29323457	1	1
1839	PMID:29338944	1	1
1840	PMID:29350491	1	1
1841	PMID:29357290	1	1
1842	PMID:29367495	1	1
1843	PMID:29376079	1	1
1844	PMID:29383186	1	1
1845	PMID:29385306	1	1
1846	PMID:29405765	1	1
1847	PMID:29407803	1	1
1848	PMID:29409581	1	1
1849	PMID:29420593	1	1
1850	PMID:29421751	1	1
1851	PMID:29440646	1	1
1852	PMID:29445187	1	1
1853	PMID:29458081	1	1
1854	PMID:29458364	1	1
1855	PMID:29460325	1	1
1856	PMID:29462796	1	1
1857	PMID:29466770	1	1
1858	PMID:29471507	1	1
1859	PMID:29472605	1	1
1860	PMID:29476947	1	1
1861	PMID:29495557	1	1
1862	PMID:29500802	1	1
1863	PMID:29501854	1	1
1864	PMID:29502166	1	1
1865	PMID:29504097	1	1
1866	PMID:29506456	1	1
1867	PMID:29518214	1	1
1868	PMID:29518658	1	1
1869	PMID:29522169	1	1
1870	PMID:29522864	1	1
1871	PMID:29526645	1	1
1872	PMID:29549738	1	1
1873	PMID:29554563	1	1
1874	PMID:29556062	1	1
1875	PMID:29561242	1	1
1876	PMID:29574358	1	1
1877	PMID:29574565	1	1
1878	PMID:29580985	1	1
1879	PMID:29596923	1	1
1880	PMID:29601859	1	1
1881	PMID:29605410	1	1
1882	PMID:29606031	1	1
1883	PMID:29624291	1	1
1884	PMID:29627429	1	1
1885	PMID:29627606	1	1
1886	PMID:29633606	1	1
1887	PMID:29636531	1	1
1888	PMID:29641977	1	1
1889	PMID:29649501	1	1
1890	PMID:29655108	1	1
1891	PMID:29663635	1	1
1892	PMID:29665328	1	1
1893	PMID:29665550	1	1
1894	PMID:29668838	1	1
1895	PMID:29689378	1	1
1896	PMID:29707687	1	1
1897	PMID:29715189	1	1
1898	PMID:29715755	1	1
1899	PMID:29718108	1	1
1900	PMID:29718440	1	1
1901	PMID:29721103	1	1
1902	PMID:29721586	1	1
1903	PMID:29737898	1	1
1904	PMID:29741588	1	1
1905	PMID:29741722	1	1
1906	PMID:29748175	1	1
1907	PMID:29752986	1	1
1908	PMID:29753845	1	1
1909	PMID:29772511	1	1
1910	PMID:29774754	1	1
1911	PMID:29777495	1	1
1912	PMID:29778942	1	1
1913	PMID:29782138	1	1
1914	PMID:29788408	1	1
1915	PMID:29805520	1	1
1916	PMID:29807116	1	1
1917	PMID:29812931	1	1
1918	PMID:29842840	1	1
1919	PMID:29843047	1	1
1920	PMID:29850907	1	1
1921	PMID:29874772	1	1
1922	PMID:29876539	1	1
1923	PMID:29885613	1	1
1924	PMID:29902746	1	1
1925	PMID:29907759	1	1
1926	PMID:29908848	1	1
1927	PMID:29909315	1	1
1928	PMID:29923317	1	1
1929	PMID:29928935	1	1
1930	PMID:29931162	1	1
1931	PMID:29935216	1	1
1932	PMID:29939337	1	1
1933	PMID:29940330	1	1
1934	PMID:29945225	1	1
1935	PMID:29945229	1	1
1936	PMID:29953993	1	1
1937	PMID:29960846	1	1
1938	PMID:29964091	1	1
1939	PMID:29969652	1	1
1940	PMID:29987898	1	1
1941	PMID:30001178	1	1
1942	PMID:30017639	1	1
1943	PMID:30021644	1	1
1944	PMID:30022450	1	1
1945	PMID:30031104	1	1
1946	PMID:30031264	1	1
1947	PMID:30036966	1	1
1948	PMID:30045567	1	1
1949	PMID:30054528	1	1
1950	PMID:30057971	1	1
1951	PMID:30061528	1	1
1952	PMID:30066076	1	1
1953	PMID:30069898	1	1
1954	PMID:30077407	1	1
1955	PMID:30078105	1	1
1956	PMID:30084500	1	1
1957	PMID:30087586	1	1
1958	PMID:30090504	1	1
1959	PMID:30102602	1	1
1960	PMID:30119030	1	1
1961	PMID:30120946	1	1
1962	PMID:30121228	1	1
1963	PMID:30144705	1	1
1964	PMID:30147652	1	1
1965	PMID:30147835	1	1
1966	PMID:30153466	1	1
1967	PMID:30153481	1	1
1968	PMID:30156179	1	1
1969	PMID:30172001	1	1
1970	PMID:30175909	1	1
1971	PMID:30176550	1	1
1972	PMID:30189007	1	1
1973	PMID:30206973	1	1
1974	PMID:30212226	1	1
1975	PMID:30218874	1	1
1976	PMID:30219569	1	1
1977	PMID:30223319	1	1
1978	PMID:30228064	1	1
1979	PMID:30243084	1	1
1980	PMID:30243731	1	1
1981	PMID:30253293	1	1
1982	PMID:30264589	1	1
1983	PMID:30267922	1	1
1984	PMID:30269681	1	1
1985	PMID:30275377	1	1
1986	PMID:30278395	1	1
1987	PMID:30303745	1	1
1988	PMID:30312631	1	1
1989	PMID:30312744	1	1
1990	PMID:30315872	1	1
1991	PMID:30315952	1	1
1992	PMID:30319184	1	1
1993	PMID:30321646	1	1
1994	PMID:30321649	1	1
1995	PMID:30328349	1	1
1996	PMID:30336312	1	1
1997	PMID:30339805	1	1
1998	PMID:30352284	1	1
1999	PMID:30352396	1	1
2000	PMID:30362281	1	1
2001	PMID:30362448	1	1
2002	PMID:30391722	1	1
2003	PMID:30393182	1	1
2004	PMID:30414542	1	1
2005	PMID:30415262	1	1
2006	PMID:30415545	1	1
2007	PMID:30422632	1	1
2008	PMID:30443902	1	1
2009	PMID:30444163	1	1
2010	PMID:30465772	1	1
2011	PMID:30469005	1	1
2012	PMID:30478740	1	1
2013	PMID:30485539	1	1
2014	PMID:30488200	1	1
2015	PMID:30496565	1	1
2016	PMID:30523531	1	1
2017	PMID:30536526	1	1
2018	PMID:30543897	1	1
2019	PMID:30550969	1	1
2020	PMID:30552153	1	1
2021	PMID:30555326	1	1
2022	PMID:30557795	1	1
2023	PMID:30565106	1	1
2024	PMID:30565266	1	1
2025	PMID:30566610	1	1
2026	PMID:30576894	1	1
2027	PMID:30586564	1	1
2028	PMID:30586609	1	1
2029	PMID:30590866	1	1
2030	PMID:30597186	1	1
2031	PMID:30609499	1	1
2032	PMID:30611075	1	1
2033	PMID:30613871	1	1
2034	PMID:30616060	1	1
2035	PMID:30629985	1	1
2036	PMID:30636900	1	1
2037	PMID:30649530	1	1
2038	PMID:30678243	1	1
2039	PMID:30684532	1	1
2040	PMID:30706268	1	1
2041	PMID:30716676	1	1
2042	PMID:30738315	1	1
2043	PMID:30746931	1	1
2044	PMID:30755103	1	1
2045	PMID:30755151	1	1
2046	PMID:30758795	1	1
2047	PMID:30761779	1	1
2048	PMID:30768126	1	1
2049	PMID:30769184	1	1
2050	PMID:30772500	1	1
2051	PMID:30785197	1	1
2052	PMID:30790712	1	1
2053	PMID:30810372	1	1
2054	PMID:30817060	1	1
2055	PMID:30817981	1	1
2056	PMID:30822521	1	1
2057	PMID:30823348	1	1
2058	PMID:30831249	1	1
2059	PMID:30836053	1	1
2060	PMID:30844666	1	1
2061	PMID:30847963	1	1
2062	PMID:30849655	1	1
2063	PMID:30851587	1	1
2064	PMID:30853599	1	1
2065	PMID:30871434	1	1
2066	PMID:30874585	1	1
2067	PMID:30892605	1	1
2068	PMID:30909102	1	1
2069	PMID:30917103	1	1
2070	PMID:30940548	1	1
2071	PMID:30953299	1	1
2072	PMID:30986439	1	1
2073	PMID:30989653	1	1
2074	PMID:31014900	1	1
2075	PMID:31022410	1	1
2076	PMID:31026541	1	1
2077	PMID:31058416	1	1
2078	PMID:31059536	1	1
2079	PMID:31064381	1	1
2080	PMID:31071422	1	1
2081	PMID:31082581	1	1
2082	PMID:31084616	1	1
2083	PMID:31084621	1	1
2084	PMID:31085209	1	1
2085	PMID:31085347	1	1
2086	PMID:31100596	1	1
2087	PMID:31108418	1	1
2088	PMID:31108444	1	1
2089	PMID:31121209	1	1
2090	PMID:31129395	1	1
2091	PMID:31131507	1	1
2092	PMID:31137569	1	1
2093	PMID:31144530	1	1
2094	PMID:31149210	1	1
2095	PMID:31156794	1	1
2096	PMID:31158667	1	1
2097	PMID:31163220	1	1
2098	PMID:31174228	1	1
2099	PMID:31176127	1	1
2100	PMID:31181066	1	1
2101	PMID:31195070	1	1
2102	PMID:31195220	1	1
2103	PMID:31201698	1	1
2104	PMID:31201878	1	1
2105	PMID:31201952	1	1
2106	PMID:31211961	1	1
2107	PMID:31230753	1	1
2108	PMID:31231671	1	1
2109	PMID:31240815	1	1
2110	PMID:31243676	1	1
2111	PMID:31245175	1	1
2112	PMID:31245508	1	1
2113	PMID:31250031	1	1
2114	PMID:31251963	1	1
2115	PMID:31260803	1	1
2116	PMID:31278978	1	1
2117	PMID:31279116	1	1
2118	PMID:31280147	1	1
2119	PMID:31283213	1	1
2120	PMID:31283846	1	1
2121	PMID:31292004	1	1
2122	PMID:31295307	1	1
2123	PMID:31297340	1	1
2124	PMID:31305161	1	1
2125	PMID:31310931	1	1
2126	PMID:31318015	1	1
2127	PMID:31319301	1	1
2128	PMID:31321349	1	1
2129	PMID:31326715	1	1
2130	PMID:31330226	1	1
2131	PMID:31350654	1	1
2132	PMID:31352099	1	1
2133	PMID:31362132	1	1
2134	PMID:31365888	1	1
2135	PMID:31368500	1	1
2136	PMID:31369804	1	1
2137	PMID:31371049	1	1
2138	PMID:31372171	1	1
2139	PMID:31374317	1	1
2140	PMID:31387634	1	1
2141	PMID:31388671	1	1
2142	PMID:31389053	1	1
2143	PMID:31392545	1	1
2144	PMID:31400790	1	1
2145	PMID:31408669	1	1
2146	PMID:31419471	1	1
2147	PMID:31463084	1	1
2148	PMID:31475654	1	1
2149	PMID:31482760	1	1
2150	PMID:31491419	1	1
2151	PMID:31491443	1	1
2152	PMID:31503316	1	1
2153	PMID:31510804	1	1
2154	PMID:31524045	1	1
2155	PMID:31533020	1	1
2156	PMID:31549635	1	1
2157	PMID:31557376	1	1
2158	PMID:31572187	1	1
2159	PMID:31574244	1	1
2160	PMID:31583719	1	1
2161	PMID:31593881	1	1
2162	PMID:31596606	1	1
2163	PMID:31601247	1	1
2164	PMID:31605871	1	1
2165	PMID:31606416	1	1
2166	PMID:31610501	1	1
2167	PMID:31610510	1	1
2168	PMID:31629011	1	1
2169	PMID:31649729	1	1
2170	PMID:31652106	1	1
2171	PMID:31660452	1	1
2172	PMID:31660453	1	1
2173	PMID:31672375	1	1
2174	PMID:31689472	1	1
2175	PMID:31697385	1	1
2176	PMID:31707300	1	1
2177	PMID:31715463	1	1
2178	PMID:31734698	1	1
2179	PMID:31745802	1	1
2180	PMID:31753310	1	1
2181	PMID:31758603	1	1
2182	PMID:31771501	1	1
2183	PMID:31771930	1	1
2184	PMID:31780179	1	1
2185	PMID:31780364	1	1
2186	PMID:31793690	1	1
2187	PMID:31807242	1	1
2188	PMID:31821856	1	1
2189	PMID:31826669	1	1
2190	PMID:31835022	1	1
2191	PMID:31863984	1	1
2192	PMID:31869449	1	1
2193	PMID:31869672	1	1
2194	PMID:31875995	1	1
2195	PMID:31881178	1	1
2196	PMID:31881267	1	1
2197	PMID:31896186	1	1
2198	PMID:31899225	1	1
2199	PMID:31904422	1	1
2200	PMID:31910153	1	1
2201	PMID:31911191	1	1
2202	PMID:31912924	1	1
2203	PMID:31917966	1	1
2204	PMID:31923581	1	1
2205	PMID:31923814	1	1
2206	DOI:10.1002/etc.5620140607	1	1
2207	DOI:10.1016/0013-9351(74)90039-5	1	1
2208	DOI:10.1016/0045-6535(91)90040-K	1	1
2209	DOI:10.1016/0045-6535(92)90467-6	1	1
2210	DOI:10.1093/icb/37.4.399	1	1
2211	DOI:10.3109/10915818209018016	1	1
2212	DOI:10.3109/10915818909018060	1	1
2213	DOI:10.3181/00379727-129-33367	1	1
2214	DOI:10.3923/ijp.2009.51.57	1	1
2215	ISSN:1738-642X	1	1
2216	Najafi et al., 2010	1	1
2217	Narayana and Chinoy., 1994	1	1
2218	Yin et al., 2014	1	1
2219	PMID:98321	1	0
2220	PMID:570484	1	0
2221	PMID:621320	1	0
2222	PMID:735995	1	0
2223	PMID:1060122	1	0
2224	PMID:1195249	1	0
2225	PMID:1319319	1	0
2226	PMID:1452405	1	0
2227	PMID:1458074	1	0
2228	PMID:1504803	1	0
2229	PMID:1516784	1	0
2230	PMID:1633899	1	0
2231	PMID:1653159	1	0
2232	PMID:1654001	1	0
2233	PMID:1788325	1	0
2234	PMID:2013872	1	0
2235	PMID:2060891	1	0
2236	PMID:2108073	1	0
2237	PMID:2123578	1	0
2238	PMID:2135954	1	0
2239	PMID:2136038	1	0
2240	PMID:2175055	1	0
2241	PMID:2175857	1	0
2242	PMID:2237929	1	0
2243	PMID:2242386	1	0
2244	PMID:2298732	1	0
2245	PMID:2306708	1	0
2246	PMID:2325407	1	0
2247	PMID:2340506	1	0
2248	PMID:2340988	1	0
2249	PMID:2393944	1	0
2250	PMID:2562479	1	0
2251	PMID:2580553	1	0
2252	PMID:2620793	1	0
2253	PMID:2663966	1	0
2254	PMID:2714092	1	0
2255	PMID:2833825	1	0
2256	PMID:2847362	1	0
2257	PMID:2847363	1	0
2258	PMID:2879365	1	0
2259	PMID:3022487	1	0
2260	PMID:3033849	1	0
2261	PMID:3100285	1	0
2262	PMID:3119194	1	0
2263	PMID:3122017	1	0
2264	PMID:3146151	1	0
2265	PMID:3207614	1	0
2266	PMID:3251163	1	0
2267	PMID:3308631	1	0
2268	PMID:3345572	1	0
2269	PMID:3371587	1	0
2270	PMID:3449197	1	0
2271	PMID:3511347	1	0
2272	PMID:3569844	1	0
2273	PMID:3738935	1	0
2274	PMID:3750336	1	0
2275	PMID:3759512	1	0
2276	PMID:3764940	1	0
2277	PMID:3773722	1	0
2278	PMID:3881773	1	0
2279	PMID:3884075	1	0
2280	PMID:3913953	1	0
2281	PMID:3933143	1	0
2282	PMID:3959124	1	0
2283	PMID:3965923	1	0
2284	PMID:4066677	1	0
2285	PMID:4169405	1	0
2286	PMID:4384544	1	0
2287	PMID:5005838	1	0
2288	PMID:5022336	1	0
2289	PMID:5483049	1	0
2290	PMID:5826350	1	0
2291	PMID:6120038	1	0
2292	PMID:6196799	1	0
2293	PMID:6262601	1	0
2294	PMID:6273942	1	0
2295	PMID:6285995	1	0
2296	PMID:6464025	1	0
2297	PMID:6510400	1	0
2298	PMID:6542545	1	0
2299	PMID:6584989	1	0
2300	PMID:6723604	1	0
2301	PMID:6732507	1	0
2302	PMID:6777223	1	0
2303	PMID:6814492	1	0
2304	PMID:6836613	1	0
2305	PMID:6857676	1	0
2306	PMID:7080063	1	0
2307	PMID:7199688	1	0
2308	PMID:7311139	1	0
2309	PMID:7508867	1	0
2310	PMID:7524197	1	0
2311	PMID:7544377	1	0
2312	PMID:7550113	1	0
2313	PMID:7556011	1	0
2314	PMID:7560742	1	0
2315	PMID:7582968	1	0
2316	PMID:7618160	1	0
2317	PMID:7650017	1	0
2318	PMID:7673111	1	0
2319	PMID:7685553	1	0
2320	PMID:7747284	1	0
2321	PMID:7763292	1	0
2322	PMID:7783252	1	0
2323	PMID:7800686	1	0
2324	PMID:7801328	1	0
2325	PMID:7821706	1	0
2326	PMID:7878665	1	0
2327	PMID:8013351	1	0
2328	PMID:8032123	1	0
2329	PMID:8113418	1	0
2330	PMID:8116835	1	0
2331	PMID:8128495	1	0
2332	PMID:8171446	1	0
2333	PMID:8277979	1	0
2334	PMID:8316950	1	0
2335	PMID:8349949	1	0
2336	PMID:8384148	1	0
2337	PMID:8404669	1	0
2338	PMID:8413077	1	0
2339	PMID:8449389	1	0
2340	PMID:8545839	1	0
2341	PMID:8593881	1	0
2342	PMID:8604482	1	0
2343	PMID:8645631	1	0
2344	PMID:8806838	1	0
2345	PMID:8806863	1	0
2346	PMID:8825236	1	0
2347	PMID:8845038	1	0
2348	PMID:8858116	1	0
2349	PMID:8880004	1	0
2350	PMID:8901906	1	0
2351	PMID:8930550	1	0
2352	PMID:8954090	1	0
2353	PMID:8954930	1	0
2354	PMID:9007045	1	0
2355	PMID:9011026	1	0
2356	PMID:9013566	1	0
2357	PMID:9103505	1	0
2358	PMID:9126866	1	0
2359	PMID:9126867	1	0
2360	PMID:9134682	1	0
2361	PMID:9144411	1	0
2362	PMID:9169855	1	0
2363	PMID:9171990	1	0
2364	PMID:9194421	1	0
2365	PMID:9221830	1	0
2366	PMID:9225020	1	0
2367	PMID:9248629	1	0
2368	PMID:9339486	1	0
2369	PMID:9347895	1	0
2370	PMID:9492346	1	0
2371	PMID:9549179	1	0
2372	PMID:9566753	1	0
2373	PMID:9588345	1	0
2374	PMID:9629617	1	0
2375	PMID:9704030	1	0
2376	PMID:9705896	1	0
2377	PMID:9710964	1	0
2378	PMID:9731711	1	0
2379	PMID:9739113	1	0
2380	PMID:9751507	1	0
2381	PMID:9790999	1	0
2382	PMID:9803311	1	0
2383	PMID:9831487	1	0
2384	PMID:9831536	1	0
2385	PMID:9834972	1	0
2386	PMID:9846162	1	0
2387	PMID:9861326	1	0
2388	PMID:9869276	1	0
2389	PMID:9875295	1	0
2390	PMID:9878591	1	0
2391	PMID:9878596	1	0
2392	PMID:9879635	1	0
2393	PMID:9892217	1	0
2394	PMID:9934858	1	0
2395	PMID:10028704	1	0
2396	PMID:10053169	1	0
2397	PMID:10090705	1	0
2398	PMID:10373400	1	0
2399	PMID:10406482	1	0
2400	PMID:10433842	1	0
2401	PMID:10455051	1	0
2402	PMID:10459862	1	0
2403	PMID:10478862	1	0
2404	PMID:10499774	1	0
2405	PMID:10502506	1	0
2406	PMID:10544151	1	0
2407	PMID:10580743	1	0
2408	PMID:10581215	1	0
2409	PMID:10665994	1	0
2410	PMID:10683841	1	0
2411	PMID:10706398	1	0
2412	PMID:10707959	1	0
2413	PMID:10720103	1	0
2414	PMID:10724352	1	0
2415	PMID:10746941	1	0
2416	PMID:10768856	1	0
2417	PMID:10770491	1	0
2418	PMID:10771140	1	0
2419	PMID:10774817	1	0
2420	PMID:10774831	1	0
2421	PMID:10789375	1	0
2422	PMID:10803601	1	0
2423	PMID:10806373	1	0
2424	PMID:10833451	1	0
2425	PMID:10869457	1	0
2426	PMID:10883730	1	0
2427	PMID:10900408	1	0
2428	PMID:10903615	1	0
2429	PMID:10925074	1	0
2430	PMID:10942904	1	0
2431	PMID:10964792	1	0
2432	PMID:10964798	1	0
2433	PMID:10965884	1	0
2434	PMID:10997576	1	0
2435	PMID:10999957	1	0
2436	PMID:11018750	1	0
2437	PMID:11030710	1	0
2438	PMID:11032426	1	0
2439	PMID:11053539	1	0
2440	PMID:11054639	1	0
2441	PMID:11059763	1	0
2442	PMID:11061995	1	0
2443	PMID:11068930	1	0
2444	PMID:11134553	1	0
2445	PMID:11138736	1	0
2446	PMID:11158716	1	0
2447	PMID:11174013	1	0
2448	PMID:11193391	1	0
2449	PMID:11252818	1	0
2450	PMID:11259556	1	0
2451	PMID:11260786	1	0
2452	PMID:11266318	1	0
2453	PMID:11266319	1	0
2454	PMID:11266322	1	0
2455	PMID:11275356	1	0
2456	PMID:11282290	1	0
2457	PMID:11297613	1	0
2458	PMID:11300660	1	0
2459	PMID:11316778	1	0
2460	PMID:11331657	1	0
2461	PMID:11333185	1	0
2462	PMID:11335189	1	0
2463	PMID:11353743	1	0
2464	PMID:11369471	1	0
2465	PMID:11390175	1	0
2466	PMID:11395928	1	0
2467	PMID:11399801	1	0
2468	PMID:11404828	1	0
2469	PMID:11435611	1	0
2470	PMID:11452134	1	0
2471	PMID:11459431	1	0
2472	PMID:11478683	1	0
2473	PMID:11482797	1	0
2474	PMID:11488560	1	0
2475	PMID:11489595	1	0
2476	PMID:11491553	1	0
2477	PMID:11513082	1	0
2478	PMID:11522339	1	0
2479	PMID:11525907	1	0
2480	PMID:11564618	1	0
2481	PMID:11566573	1	0
2482	PMID:11566582	1	0
2483	PMID:11581012	1	0
2484	PMID:11595506	1	0
2485	PMID:11669471	1	0
2486	PMID:11686542	1	0
2487	PMID:11696395	1	0
2488	PMID:11696397	1	0
2489	PMID:11731035	1	0
2490	PMID:11731036	1	0
2491	PMID:11731037	1	0
2492	PMID:11738522	1	0
2493	PMID:11746258	1	0
2494	PMID:11751013	1	0
2495	PMID:11751591	1	0
2496	PMID:11764156	1	0
2497	PMID:11767051	1	0
2498	PMID:11771854	1	0
2499	PMID:11795388	1	0
2500	PMID:11798171	1	0
2501	PMID:11803124	1	0
2502	PMID:11833041	1	0
2503	PMID:11839478	1	0
2504	PMID:11846412	1	0
2505	PMID:11855846	1	0
2506	PMID:11861974	1	0
2507	PMID:11861975	1	0
2508	PMID:11866690	1	0
2509	PMID:11867263	1	0
2510	PMID:11872169	1	0
2511	PMID:11876503	1	0
2512	PMID:11879982	1	0
2513	PMID:11884232	1	0
2514	PMID:11889178	1	0
2515	PMID:11889204	1	0
2516	PMID:11891927	1	0
2517	PMID:11906248	1	0
2518	PMID:11910534	1	0
2519	PMID:11911467	1	0
2520	PMID:11913543	1	0
2521	PMID:11915231	1	0
2522	PMID:11927386	1	0
2523	PMID:11999774	1	0
2524	PMID:12002483	1	0
2525	PMID:12021184	1	0
2526	PMID:12030773	1	0
2527	PMID:12059176	1	0
2528	PMID:12060838	1	0
2529	PMID:12088877	1	0
2530	PMID:12107646	1	0
2531	PMID:12110625	1	0
2532	PMID:12119130	1	0
2533	PMID:12133233	1	0
2534	PMID:12137791	1	0
2535	PMID:12140181	1	0
2536	PMID:12161000	1	0
2537	PMID:12200415	1	0
2538	PMID:12202919	1	0
2539	PMID:12207000	1	0
2540	PMID:12231121	1	0
2541	PMID:12236347	1	0
2542	PMID:12243867	1	0
2543	PMID:12367781	1	0
2544	PMID:12371133	1	0
2545	PMID:12371441	1	0
2546	PMID:12372006	1	0
2547	PMID:12373451	1	0
2548	PMID:12388134	1	0
2549	PMID:12399026	1	0
2550	PMID:12429028	1	0
2551	PMID:12441364	1	0
2552	PMID:12444367	1	0
2553	PMID:12445811	1	0
2554	PMID:12450323	1	0
2555	PMID:12453737	1	0
2556	PMID:12463546	1	0
2557	PMID:12489563	1	0
2558	PMID:12507177	1	0
2559	PMID:12510023	1	0
2560	PMID:12510852	1	0
2561	PMID:12523960	1	0
2562	PMID:12562630	1	0
2563	PMID:12596868	1	0
2564	PMID:12606434	1	0
2565	PMID:12617968	1	0
2566	PMID:12623674	1	0
2567	PMID:12650678	1	0
2568	PMID:12660364	1	0
2569	PMID:12668118	1	0
2570	PMID:12676605	1	0
2571	PMID:12676606	1	0
2572	PMID:12729685	1	0
2573	PMID:12730620	1	0
2574	PMID:12732457	1	0
2575	PMID:12732907	1	0
2576	PMID:12765243	1	0
2577	PMID:12767282	1	0
2578	PMID:12770741	1	0
2579	PMID:12773777	1	0
2580	PMID:12782107	1	0
2581	PMID:12788061	1	0
2582	PMID:12805656	1	0
2583	PMID:12813859	1	0
2584	PMID:12834785	1	0
2585	PMID:12849724	1	0
2586	PMID:12850102	1	0
2587	PMID:12865339	1	0
2588	PMID:12866801	1	0
2589	PMID:12873394	1	0
2590	PMID:12896846	1	0
2591	PMID:12945660	1	0
2592	PMID:12964612	1	0
2593	PMID:12970323	1	0
2594	PMID:13255910	1	0
2595	PMID:13678390	1	0
2596	PMID:14408116	1	0
2597	PMID:14513195	1	0
2598	PMID:14520509	1	0
2599	PMID:14521904	1	0
2600	PMID:14555285	1	0
2601	PMID:14563528	1	0
2602	PMID:14575675	1	0
2603	PMID:14579009	1	0
2604	PMID:14622439	1	0
2605	PMID:14630137	1	0
2606	PMID:14636698	1	0
2607	PMID:14644616	1	0
2608	PMID:14658031	1	0
2609	PMID:14702340	1	0
2610	PMID:14713305	1	0
2611	PMID:14750553	1	0
2612	PMID:14754570	1	0
2613	PMID:14754635	1	0
2614	PMID:14759065	1	0
2615	PMID:14761676	1	0
2616	PMID:14975756	1	0
2617	PMID:14985143	1	0
2618	PMID:14985366	1	0
2619	PMID:14985943	1	0
2620	PMID:14987954	1	0
2621	PMID:15009642	1	0
2622	PMID:15016032	1	0
2623	PMID:15026083	1	0
2624	PMID:15026621	1	0
2625	PMID:15064155	1	0
2626	PMID:15064160	1	0
2627	PMID:15070945	1	0
2628	PMID:15071170	1	0
2629	PMID:15081270	1	0
2630	PMID:15084347	1	0
2631	PMID:15084758	1	0
2632	PMID:15092114	1	0
2633	PMID:15110088	1	0
2634	PMID:15110108	1	0
2635	PMID:15121514	1	0
2636	PMID:15126071	1	0
2637	PMID:15141104	1	0
2638	PMID:15147787	1	0
2639	PMID:15183528	1	0
2640	PMID:15187429	1	0
2641	PMID:15211788	1	0
2642	PMID:15212808	1	0
2643	PMID:15234545	1	0
2644	PMID:15256756	1	0
2645	PMID:15276168	1	0
2646	PMID:15289160	1	0
2647	PMID:15294351	1	0
2648	PMID:15303306	1	0
2649	PMID:15310238	1	0
2650	PMID:15364542	1	0
2651	PMID:15368248	1	0
2652	PMID:15378999	1	0
2653	PMID:15458792	1	0
2654	PMID:15458795	1	0
2655	PMID:15464722	1	0
2656	PMID:15526271	1	0
2657	PMID:15531437	1	0
2658	PMID:15537743	1	0
2659	PMID:15548381	1	0
2660	PMID:15554355	1	0
2661	PMID:15556077	1	0
2662	PMID:15567167	1	0
2663	PMID:15590106	1	0
2664	PMID:15597881	1	0
2665	PMID:15597891	1	0
2666	PMID:15611480	1	0
2667	PMID:15618673	1	0
2668	PMID:15620708	1	0
2669	PMID:15625557	1	0
2670	PMID:15651923	1	0
2671	PMID:15664448	1	0
2672	PMID:15680684	1	0
2673	PMID:15694459	1	0
2674	PMID:15695023	1	0
2675	PMID:15698426	1	0
2676	PMID:15713541	1	0
2677	PMID:15746889	1	0
2678	PMID:15748505	1	0
2679	PMID:15755314	1	0
2680	PMID:15778011	1	0
2681	PMID:15794588	1	0
2682	PMID:15797324	1	0
2683	PMID:15799449	1	0
2684	PMID:15811586	1	0
2685	PMID:15811588	1	0
2686	PMID:15811834	1	0
2687	PMID:15819720	1	0
2688	PMID:15821754	1	0
2689	PMID:15826804	1	0
2690	PMID:15840436	1	0
2691	PMID:15840503	1	0
2692	PMID:15862012	1	0
2693	PMID:15863263	1	0
2694	PMID:15885261	1	0
2695	PMID:15885729	1	0
2696	PMID:15887564	1	0
2697	PMID:15907334	1	0
2698	PMID:15924334	1	0
2699	PMID:15936980	1	0
2700	PMID:15950433	1	0
2701	PMID:15952375	1	0
2702	PMID:16001830	1	0
2703	PMID:16021681	1	0
2704	PMID:16079065	1	0
2705	PMID:16083854	1	0
2706	PMID:16087572	1	0
2707	PMID:16107550	1	0
2708	PMID:16111029	1	0
2709	PMID:16168662	1	0
2710	PMID:16168749	1	0
2711	PMID:16168959	1	0
2712	PMID:16175743	1	0
2713	PMID:16182432	1	0
2714	PMID:16183391	1	0
2715	PMID:16184081	1	0
2716	PMID:16199348	1	0
2717	PMID:16221524	1	0
2718	PMID:16223563	1	0
2719	PMID:16256208	1	0
2720	PMID:16263183	1	0
2721	PMID:16263518	1	0
2722	PMID:16266779	1	0
2723	PMID:16268168	1	0
2724	PMID:16269125	1	0
2725	PMID:16280380	1	0
2726	PMID:16289305	1	0
2727	PMID:16293362	1	0
2728	PMID:16300378	1	0
2729	PMID:16316325	1	0
2730	PMID:16337670	1	0
2731	PMID:16343595	1	0
2732	PMID:16367917	1	0
2733	PMID:16381660	1	0
2734	PMID:16386319	1	0
2735	PMID:16395479	1	0
2736	PMID:16403853	1	0
2737	PMID:16414014	1	0
2738	PMID:16462019	1	0
2739	PMID:16480812	1	0
2740	PMID:16506809	1	0
2741	PMID:16540597	1	0
2742	PMID:16543366	1	0
2743	PMID:16546889	1	0
2744	PMID:16565514	1	0
2745	PMID:16596769	1	0
2746	PMID:16598818	1	0
2747	PMID:16598922	1	0
2748	PMID:16601080	1	0
2749	PMID:16617682	1	0
2750	PMID:16621434	1	0
2751	PMID:16626760	1	0
2752	PMID:16641538	1	0
2753	PMID:16641541	1	0
2754	PMID:16641543	1	0
2755	PMID:16644178	1	0
2756	PMID:16648781	1	0
2757	PMID:16678266	1	0
2758	PMID:16684133	1	0
2759	PMID:16697554	1	0
2760	PMID:16713995	1	0
2761	PMID:16737795	1	0
2762	PMID:16738223	1	0
2763	PMID:16740287	1	0
2764	PMID:16750840	1	0
2765	PMID:16756374	1	0
2766	PMID:16765025	1	0
2767	PMID:16765422	1	0
2768	PMID:16777973	1	0
2769	PMID:16783546	1	0
2770	PMID:16786125	1	0
2771	PMID:16788000	1	0
2772	PMID:16788953	1	0
2773	PMID:16791568	1	0
2774	PMID:16794311	1	0
2775	PMID:16804875	1	0
2776	PMID:16814963	1	0
2777	PMID:16857235	1	0
2778	PMID:16857237	1	0
2779	PMID:16894550	1	0
2780	PMID:16911836	1	0
2781	PMID:16914110	1	0
2782	PMID:16916034	1	0
2783	PMID:16948784	1	0
2784	PMID:16964405	1	0
2785	PMID:16967761	1	0
2786	PMID:16986513	1	0
2787	PMID:16989930	1	0
2788	PMID:16997798	1	0
2789	PMID:17003290	1	0
2790	PMID:17015961	1	0
2791	PMID:17022436	1	0
2792	PMID:17028063	1	0
2793	PMID:17049190	1	0
2794	PMID:17057947	1	0
2795	PMID:17069779	1	0
2796	PMID:17088055	1	0
2797	PMID:17089022	1	0
2798	PMID:17095186	1	0
2799	PMID:17169275	1	0
2800	PMID:17171637	1	0
2801	PMID:17172422	1	0
2802	PMID:17175135	1	0
2803	PMID:17210262	1	0
2804	PMID:17218080	1	0
2805	PMID:17222491	1	0
2806	PMID:17222880	1	0
2807	PMID:17234254	1	0
2808	PMID:17258889	1	0
2809	PMID:17268063	1	0
2810	PMID:17274994	1	0
2811	PMID:17280759	1	0
2812	PMID:17283378	1	0
2813	PMID:17286743	1	0
2814	PMID:17291456	1	0
2815	PMID:17321467	1	0
2816	PMID:17341481	1	0
2817	PMID:17360691	1	0
2818	PMID:17408834	1	0
2819	PMID:17418526	1	0
2820	PMID:17424940	1	0
2821	PMID:17434953	1	0
2822	PMID:17468099	1	0
2823	PMID:17475299	1	0
2824	PMID:17479410	1	0
2825	PMID:17481686	1	0
2826	PMID:17483497	1	0
2827	PMID:17486286	1	0
2828	PMID:17493787	1	0
2829	PMID:17504770	1	0
2830	PMID:17515845	1	0
2831	PMID:17526017	1	0
2832	PMID:17544634	1	0
2833	PMID:17553608	1	0
2834	PMID:17564901	1	0
2835	PMID:17572059	1	0
2836	PMID:17574696	1	0
2837	PMID:17588638	1	0
2838	PMID:17589598	1	0
2839	PMID:17599374	1	0
2840	PMID:17603182	1	0
2841	PMID:17615682	1	0
2842	PMID:17628788	1	0
2843	PMID:17639042	1	0
2844	PMID:17654246	1	0
2845	PMID:17654248	1	0
2846	PMID:17666426	1	0
2847	PMID:17705648	1	0
2848	PMID:17706920	1	0
2849	PMID:17761398	1	0
2850	PMID:17762842	1	0
2851	PMID:17805421	1	0
2852	PMID:17822133	1	0
2853	PMID:17884947	1	0
2854	PMID:17900002	1	0
2855	PMID:17928631	1	0
2856	PMID:17942401	1	0
2857	PMID:17949972	1	0
2858	PMID:17957359	1	0
2859	PMID:17962351	1	0
2860	PMID:18028983	1	0
2861	PMID:18032409	1	0
2862	PMID:18086832	1	0
2863	PMID:18092871	1	0
2864	PMID:18155859	1	0
2865	PMID:18162324	1	0
2866	PMID:18163434	1	0
2867	PMID:18166376	1	0
2868	PMID:18174950	1	0
2869	PMID:18177342	1	0
2870	PMID:18177995	1	0
2871	PMID:18197296	1	0
2872	PMID:18201740	1	0
2873	PMID:18207673	1	0
2874	PMID:18214902	1	0
2875	PMID:18252206	1	0
2876	PMID:18260696	1	0
2877	PMID:18262749	1	0
2878	PMID:18275979	1	0
2879	PMID:18280695	1	0
2880	PMID:18286425	1	0
2881	PMID:18293212	1	0
2882	PMID:18305224	1	0
2883	PMID:18308321	1	0
2884	PMID:18310892	1	0
2885	PMID:18310895	1	0
2886	PMID:18329244	1	0
2887	PMID:18336853	1	0
2888	PMID:18368283	1	0
2889	PMID:18381411	1	0
2890	PMID:18414636	1	0
2891	PMID:18417718	1	0
2892	PMID:18439648	1	0
2893	PMID:18441837	1	0
2894	PMID:18446233	1	0
2895	PMID:18467041	1	0
2896	PMID:18468405	1	0
2897	PMID:18485663	1	0
2898	PMID:18486175	1	0
2899	PMID:18486176	1	0
2900	PMID:18499751	1	0
2901	PMID:18501883	1	0
2902	PMID:18508178	1	0
2903	PMID:18514416	1	0
2904	PMID:18515855	1	0
2905	PMID:18568077	1	0
2906	PMID:18651133	1	0
2907	PMID:18655705	1	0
2908	PMID:18655822	1	0
2909	PMID:18665982	1	0
2910	PMID:18685814	1	0
2911	PMID:18706922	1	0
2912	PMID:18713766	1	0
2913	PMID:18717622	1	0
2914	PMID:18754100	1	0
2915	PMID:18773882	1	0
2916	PMID:18795164	1	0
2917	PMID:18800507	1	0
2918	PMID:18801410	1	0
2919	PMID:18817854	1	0
2920	PMID:18835432	1	0
2921	PMID:18840457	1	0
2922	PMID:18929630	1	0
2923	PMID:18941571	1	0
2924	PMID:18946183	1	0
2925	PMID:18955109	1	0
2926	PMID:18958157	1	0
2927	PMID:18973785	1	0
2928	PMID:18974778	1	0
2929	PMID:18980187	1	0
2930	PMID:18989867	1	0
2931	PMID:18992306	1	0
2932	PMID:19003327	1	0
2933	PMID:19015723	1	0
2934	PMID:19022331	1	0
2935	PMID:19041230	1	0
2936	PMID:19041362	1	0
2937	PMID:19054769	1	0
2938	PMID:19059320	1	0
2939	PMID:19095052	1	0
2940	PMID:19101832	1	0
2941	PMID:19112128	1	0
2942	PMID:19114083	1	0
2943	PMID:19145591	1	0
2944	PMID:19152831	1	0
2945	PMID:19161236	1	0
2946	PMID:19164168	1	0
2947	PMID:19180994	1	0
2948	PMID:19182106	1	0
2949	PMID:19190123	1	0
2950	PMID:19201780	1	0
2951	PMID:19235606	1	0
2952	PMID:19243418	1	0
2953	PMID:19245819	1	0
2954	PMID:19260726	1	0
2955	PMID:19304792	1	0
2956	PMID:19348584	1	0
2957	PMID:19352015	1	0
2958	PMID:19353891	1	0
2959	PMID:19359353	1	0
2960	PMID:19361625	1	0
2961	PMID:19362103	1	0
2962	PMID:19368227	1	0
2963	PMID:19374345	1	0
2964	PMID:19399352	1	0
2965	PMID:19428929	1	0
2966	PMID:19429228	1	0
2967	PMID:19429392	1	0
2968	PMID:19440488	1	0
2969	PMID:19452615	1	0
2970	PMID:19453209	1	0
2971	PMID:19463694	1	0
2972	PMID:19463926	1	0
2973	PMID:19468341	1	0
2974	PMID:19477068	1	0
2975	PMID:19479013	1	0
2976	PMID:19479021	1	0
2977	PMID:19481886	1	0
2978	PMID:19490851	1	0
2979	PMID:19490991	1	0
2980	PMID:19496085	1	0
2981	PMID:19533100	1	0
2982	PMID:19539023	1	0
2983	PMID:19565636	1	0
2984	PMID:19591855	1	0
2985	PMID:19643168	1	0
2986	PMID:19660573	1	0
2987	PMID:19665456	1	0
2988	PMID:19666091	1	0
2989	PMID:19672399	1	0
2990	PMID:19699292	1	0
2991	PMID:19716585	1	0
2992	PMID:19731247	1	0
2993	PMID:19756997	1	0
2994	PMID:19765641	1	0
2995	PMID:19765770	1	0
2996	PMID:19778091	1	0
2997	PMID:19786001	1	0
2998	PMID:19788352	1	0
2999	PMID:19818404	1	0
3000	PMID:19853000	1	0
3001	PMID:19853653	1	0
3002	PMID:19861506	1	0
3003	PMID:19892000	1	0
3004	PMID:19894126	1	0
3005	PMID:19927138	1	0
3006	PMID:19932013	1	0
3007	PMID:19950221	1	0
3008	PMID:19956873	1	0
3009	PMID:20005209	1	0
3010	PMID:20014407	1	0
3011	PMID:20018722	1	0
3012	PMID:20024649	1	0
3013	PMID:20025931	1	0
3014	PMID:20044879	1	0
3015	PMID:20056579	1	0
3016	PMID:20060147	1	0
3017	PMID:20077206	1	0
3018	PMID:20077229	1	0
3019	PMID:20096755	1	0
3020	PMID:20114058	1	0
3021	PMID:20128660	1	0
3022	PMID:20183062	1	0
3023	PMID:20197452	1	0
3024	PMID:20198561	1	0
3025	PMID:20211256	1	0
3026	PMID:20331605	1	0
3027	PMID:20351315	1	0
3028	PMID:20368126	1	0
3029	PMID:20369474	1	0
3030	PMID:20383177	1	0
3031	PMID:20391140	1	0
3032	PMID:20399245	1	0
3033	PMID:20410157	1	0
3034	PMID:20427257	1	0
3035	PMID:20467186	1	0
3036	PMID:20510257	1	0
3037	PMID:20529762	1	0
3038	PMID:20534002	1	0
3039	PMID:20558275	1	0
3040	PMID:20600708	1	0
3041	PMID:20619276	1	0
3042	PMID:20655936	1	0
3043	PMID:20675265	1	0
3044	PMID:20702376	1	0
3045	PMID:20737425	1	0
3046	PMID:20821495	1	0
3047	PMID:20821664	1	0
3048	PMID:20836126	1	0
3049	PMID:20842677	1	0
3050	PMID:20860625	1	0
3051	PMID:20870566	1	0
3052	PMID:20875696	1	0
3053	PMID:20926581	1	0
3054	PMID:20937625	1	0
3055	PMID:20943248	1	0
3056	PMID:20954072	1	0
3057	PMID:21061451	1	0
3058	PMID:21111795	1	0
3059	PMID:21147603	1	0
3060	PMID:21190954	1	0
3061	PMID:21237268	1	0
3062	PMID:21262387	1	0
3063	PMID:21277127	1	0
3064	PMID:21278053	1	0
3065	PMID:21310686	1	0
3066	PMID:21382395	1	0
3067	PMID:21393340	1	0
3068	PMID:21402658	1	0
3069	PMID:21404072	1	0
3070	PMID:21419106	1	0
3071	PMID:21419145	1	0
3072	PMID:21442213	1	0
3073	PMID:21514315	1	0
3074	PMID:21536718	1	0
3075	PMID:21550633	1	0
3076	PMID:21561829	1	0
3077	PMID:21570416	1	0
3078	PMID:21574817	1	0
3079	PMID:21618468	1	0
3080	PMID:21622945	1	0
3081	PMID:21636739	1	0
3082	PMID:21681646	1	0
3083	PMID:21693151	1	0
3084	PMID:21697648	1	0
3085	PMID:21704137	1	0
3086	PMID:21704699	1	0
3087	PMID:21714771	1	0
3088	PMID:21726149	1	0
3089	PMID:21726175	1	0
3090	PMID:21781767	1	0
3091	PMID:21781905	1	0
3092	PMID:21782008	1	0
3093	PMID:21782620	1	0
3094	PMID:21783461	1	0
3095	PMID:21783468	1	0
3096	PMID:21783600	1	0
3097	PMID:21783732	1	0
3098	PMID:21783769	1	0
3099	PMID:21783809	1	0
3100	PMID:21783925	1	0
3101	PMID:21787579	1	0
3102	PMID:21787686	1	0
3103	PMID:21792584	1	0
3104	PMID:21821059	1	0
3105	PMID:21864672	1	0
3106	PMID:21871873	1	0
3107	PMID:21871944	1	0
3108	PMID:21895999	1	0
3109	PMID:21914226	1	0
3110	PMID:21920623	1	0
3111	PMID:21930287	1	0
3112	PMID:21951290	1	0
3113	PMID:21980463	1	0
3114	PMID:22024238	1	0
3115	PMID:22036770	1	0
3116	PMID:22051700	1	0
3117	PMID:22056370	1	0
3118	PMID:22086976	1	0
3119	PMID:22101236	1	0
3120	PMID:22107727	1	0
3121	PMID:22119418	1	0
3122	PMID:22146138	1	0
3123	PMID:22150342	1	0
3124	PMID:22166974	1	0
3125	PMID:22166976	1	0
3126	PMID:22197818	1	0
3127	PMID:22198556	1	0
3128	PMID:22201216	1	0
3129	PMID:22205965	1	0
3130	PMID:22214983	1	0
3131	PMID:22223406	1	0
3132	PMID:22227163	1	0
3133	PMID:22236593	1	0
3134	PMID:22236953	1	0
3135	PMID:22239082	1	0
3136	PMID:22245107	1	0
3137	PMID:22277881	1	0
3138	PMID:22287961	1	0
3139	PMID:22314968	1	0
3140	PMID:22347437	1	0
3141	PMID:22348465	1	0
3142	PMID:22370244	1	0
3143	PMID:22375591	1	0
3144	PMID:22383217	1	0
3145	PMID:22387882	1	0
3146	PMID:22429997	1	0
3147	PMID:22450794	1	0
3148	PMID:22494775	1	0
3149	PMID:22515966	1	0
3150	PMID:22516319	1	0
3151	PMID:22546201	1	0
3152	PMID:22547183	1	0
3153	PMID:22552626	1	0
3154	PMID:22592319	1	0
3155	PMID:22609851	1	0
3156	PMID:22612476	1	0
3157	PMID:22659100	1	0
3158	PMID:22672789	1	0
3159	PMID:22697068	1	0
3160	PMID:22699773	1	0
3161	PMID:22708737	1	0
3162	PMID:22732146	1	0
3163	PMID:22739433	1	0
3164	PMID:22761658	1	0
3165	PMID:22867812	1	0
3166	PMID:22911699	1	0
3167	PMID:22912978	1	0
3168	PMID:22945456	1	0
3169	PMID:22953781	1	0
3170	PMID:22956630	1	0
3171	PMID:22968747	1	0
3172	PMID:22972382	1	0
3173	PMID:22975028	1	0
3174	PMID:22975079	1	0
3175	PMID:22985736	1	0
3176	PMID:22991202	1	0
3177	PMID:22996013	1	0
3178	PMID:23022511	1	0
3179	PMID:23051835	1	0
3180	PMID:23069880	1	0
3181	PMID:23070809	1	0
3182	PMID:23077170	1	0
3183	PMID:23083223	1	0
3184	PMID:23085516	1	0
3185	PMID:23124135	1	0
3186	PMID:23139171	1	0
3187	PMID:23142467	1	0
3188	PMID:23142472	1	0
3189	PMID:23146750	1	0
3190	PMID:23184443	1	0
3191	PMID:23192912	1	0
3192	PMID:23213684	1	0
3193	PMID:23215241	1	0
3194	PMID:23220035	1	0
3195	PMID:23228475	1	0
3196	PMID:23231764	1	0
3197	PMID:23238275	1	0
3198	PMID:23240141	1	0
3199	PMID:23261820	1	0
3200	PMID:23267115	1	0
3201	PMID:23282445	1	0
3202	PMID:23285176	1	0
3203	PMID:23289371	1	0
3204	PMID:23340252	1	0
3205	PMID:23347875	1	0
3206	PMID:23384967	1	0
3207	PMID:23399309	1	0
3208	PMID:23399322	1	0
3209	PMID:23402883	1	0
3210	PMID:23405234	1	0
3211	PMID:23410115	1	0
3212	PMID:23417420	1	0
3213	PMID:23418087	1	0
3214	PMID:23422510	1	0
3215	PMID:23424204	1	0
3216	PMID:23425943	1	0
3217	PMID:23429042	1	0
3218	PMID:23436777	1	0
3219	PMID:23458715	1	0
3220	PMID:23470777	1	0
3221	PMID:23493373	1	0
3222	PMID:23530988	1	0
3223	PMID:23538319	1	0
3224	PMID:23539207	1	0
3225	PMID:23562765	1	0
3226	PMID:23567477	1	0
3227	PMID:23575985	1	0
3228	PMID:23592748	1	0
3229	PMID:23603478	1	0
3230	PMID:23619965	1	0
3231	PMID:23627843	1	0
3232	PMID:23645310	1	0
3233	PMID:23653311	1	0
3234	PMID:23677851	1	0
3235	PMID:23714657	1	0
3236	PMID:23732561	1	0
3237	PMID:23738920	1	0
3238	PMID:23761822	1	0
3239	PMID:23764278	1	0
3240	PMID:23765520	1	0
3241	PMID:23798566	1	0
3242	PMID:23805516	1	0
3243	PMID:23820267	1	0
3244	PMID:23821587	1	0
3245	PMID:23824010	1	0
3246	PMID:23830984	1	0
3247	PMID:23846817	1	0
3248	PMID:23871939	1	0
3249	PMID:23872220	1	0
3250	PMID:23877121	1	0
3251	PMID:23892310	1	0
3252	PMID:23900028	1	0
3253	PMID:23922038	1	0
3254	PMID:23928317	1	0
3255	PMID:23948354	1	0
3256	PMID:23948605	1	0
3257	PMID:23949131	1	0
3258	PMID:23959011	1	0
3259	PMID:23967237	1	0
3260	PMID:23984391	1	0
3261	PMID:24001430	1	0
3262	PMID:24005185	1	0
3263	PMID:24014645	1	0
3264	PMID:24025742	1	0
3265	PMID:24025781	1	0
3266	PMID:24034936	1	0
3267	PMID:24035973	1	0
3268	PMID:24039973	1	0
3269	PMID:24051214	1	0
3270	PMID:24055725	1	0
3271	PMID:24055800	1	0
3272	PMID:24067721	1	0
3273	PMID:24067726	1	0
3274	PMID:24068675	1	0
3275	PMID:24076165	1	0
3276	PMID:24077108	1	0
3277	PMID:24079358	1	0
3278	PMID:24090592	1	0
3279	PMID:24100195	1	0
3280	PMID:24130215	1	0
3281	PMID:24134786	1	0
3282	PMID:24140712	1	0
3283	PMID:24203679	1	0
3284	PMID:24211603	1	0
3285	PMID:24218150	1	0
3286	PMID:24248462	1	0
3287	PMID:24291637	1	0
3288	PMID:24297258	1	0
3289	PMID:24326521	1	0
3290	PMID:24333430	1	0
3291	PMID:24337652	1	0
3292	PMID:24347325	1	0
3293	PMID:24388911	1	0
3294	PMID:24401010	1	0
3295	PMID:24418706	1	0
3296	PMID:24429282	1	0
3297	PMID:24460192	1	0
3298	PMID:24464975	1	0
3299	PMID:24472608	1	0
3300	PMID:24495410	1	0
3301	PMID:24501380	1	0
3302	PMID:24508592	1	0
3303	PMID:24513447	1	0
3304	PMID:24530807	1	0
3305	PMID:24533579	1	0
3306	PMID:24555679	1	0
3307	PMID:24559133	1	0
3308	PMID:24569941	1	0
3309	PMID:24604882	1	0
3310	PMID:24622779	1	0
3311	PMID:24657357	1	0
3312	PMID:24680846	1	0
3313	PMID:24724806	1	0
3314	PMID:24726520	1	0
3315	PMID:24727039	1	0
3316	PMID:24727858	1	0
3317	PMID:24746930	1	0
3318	PMID:24768697	1	0
3319	PMID:24776625	1	0
3320	PMID:24786373	1	0
3321	PMID:24788721	1	0
3322	PMID:24795841	1	0
3323	PMID:24814263	1	0
3324	PMID:24815817	1	0
3325	PMID:24831732	1	0
3326	PMID:24853140	1	0
3327	PMID:24860957	1	0
3328	PMID:24901218	1	0
3329	PMID:24905940	1	0
3330	PMID:24915137	1	0
3331	PMID:24917652	1	0
3332	PMID:24937384	1	0
3333	PMID:24950052	1	0
3334	PMID:24978116	1	0
3335	PMID:24982620	1	0
3336	PMID:25004094	1	0
3337	PMID:25019461	1	0
3338	PMID:25031359	1	0
3339	PMID:25047101	1	0
3340	PMID:25048912	1	0
3341	PMID:25048928	1	0
3342	PMID:25048947	1	0
3343	PMID:25085925	1	0
3344	PMID:25088689	1	0
3345	PMID:25112704	1	0
3346	PMID:25112833	1	0
3347	PMID:25119493	1	0
3348	PMID:25128825	1	0
3349	PMID:25158179	1	0
3350	PMID:25172293	1	0
3351	PMID:25176568	1	0
3352	PMID:25182428	1	0
3353	PMID:25185974	1	0
3354	PMID:25199686	1	0
3355	PMID:25207595	1	0
3356	PMID:25210711	1	0
3357	PMID:25242006	1	0
3358	PMID:25261807	1	0
3359	PMID:25263461	1	0
3360	PMID:25268938	1	0
3361	PMID:25305741	1	0
3362	PMID:25312822	1	0
3363	PMID:25326143	1	0
3364	PMID:25344109	1	0
3365	PMID:25347139	1	0
3366	PMID:25371027	1	0
3367	PMID:25434100	1	0
3368	PMID:25441928	1	0
3369	PMID:25448277	1	0
3370	PMID:25448844	1	0
3371	PMID:25454719	1	0
3372	PMID:25455890	1	0
3373	PMID:25461545	1	0
3374	PMID:25461682	1	0
3375	PMID:25462306	1	0
3376	PMID:25483231	1	0
3377	PMID:25489928	1	0
3378	PMID:25500125	1	0
3379	PMID:25512193	1	0
3380	PMID:25528284	1	0
3381	PMID:25531265	1	0
3382	PMID:25533936	1	0
3383	PMID:25534675	1	0
3384	PMID:25537623	1	0
3385	PMID:25542145	1	0
3386	PMID:25548375	1	0
3387	PMID:25549949	1	0
3388	PMID:25554518	1	0
3389	PMID:25560395	1	0
3390	PMID:25565399	1	0
3391	PMID:25572651	1	0
3392	PMID:25575267	1	0
3393	PMID:25576683	1	0
3394	PMID:25577325	1	0
3395	PMID:25590211	1	0
3396	PMID:25645380	1	0
3397	PMID:25679259	1	0
3398	PMID:25684042	1	0
3399	PMID:25686467	1	0
3400	PMID:25687486	1	0
3401	PMID:25692788	1	0
3402	PMID:25701202	1	0
3403	PMID:25736398	1	0
3404	PMID:25743928	1	0
3405	PMID:25772901	1	0
3406	PMID:25777084	1	0
3407	PMID:25784559	1	0
3408	PMID:25808963	1	0
3409	PMID:25812946	1	0
3410	PMID:25817993	1	0
3411	PMID:25835094	1	0
3412	PMID:25863588	1	0
3413	PMID:25912373	1	0
3414	PMID:25949144	1	0
3415	PMID:25963729	1	0
3416	PMID:25980024	1	0
3417	PMID:25985376	1	0
3418	PMID:26004626	1	0
3419	PMID:26028149	1	0
3420	PMID:26039462	1	0
3421	PMID:26048442	1	0
3422	PMID:26049153	1	0
3423	PMID:26049154	1	0
3424	PMID:26060477	1	0
3425	PMID:26073378	1	0
3426	PMID:26074487	1	0
3427	PMID:26093262	1	0
3428	PMID:26096086	1	0
3429	PMID:26110840	1	0
3430	PMID:26133781	1	0
3431	PMID:26141389	1	0
3432	PMID:26164745	1	0
3433	PMID:26188906	1	0
3434	PMID:26193689	1	0
3435	PMID:26206302	1	0
3436	PMID:26209558	1	0
3437	PMID:26209791	1	0
3438	PMID:26232583	1	0
3439	PMID:26242739	1	0
3440	PMID:26243053	1	0
3441	PMID:26248216	1	0
3442	PMID:26261617	1	0
3443	PMID:26271707	1	0
3444	PMID:26283537	1	0
3445	PMID:26290715	1	0
3446	PMID:26300354	1	0
3447	PMID:26305014	1	0
3448	PMID:26318564	1	0
3449	PMID:26335301	1	0
3450	PMID:26348139	1	0
3451	PMID:26354373	1	0
3452	PMID:26359731	1	0
3453	PMID:26377646	1	0
3454	PMID:26381666	1	0
3455	PMID:26410866	1	0
3456	PMID:26436835	1	0
3457	PMID:26445054	1	0
3458	PMID:26445464	1	0
3459	PMID:26449595	1	0
3460	PMID:26450347	1	0
3461	PMID:26517871	1	0
3462	PMID:26525394	1	0
3463	PMID:26592453	1	0
3464	PMID:26593928	1	0
3465	PMID:26608706	1	0
3466	PMID:26609273	1	0
3467	PMID:26620572	1	0
3468	PMID:26622177	1	0
3469	PMID:26643981	1	0
3470	PMID:26646204	1	0
3471	PMID:26647222	1	0
3472	PMID:26662104	1	0
3473	PMID:26685511	1	0
3474	PMID:26690114	1	0
3475	PMID:26693162	1	0
3476	PMID:26695363	1	0
3477	PMID:26697722	1	0
3478	PMID:26729308	1	0
3479	PMID:26745512	1	0
3480	PMID:26752525	1	0
3481	PMID:26774076	1	0
3482	PMID:26780870	1	0
3483	PMID:26788107	1	0
3484	PMID:26789235	1	0
3485	PMID:26794138	1	0
3486	PMID:26812027	1	0
3487	PMID:26822619	1	0
3488	PMID:26827900	1	0
3489	PMID:26850096	1	0
3490	PMID:26856863	1	0
3491	PMID:26859423	1	0
3492	PMID:26872318	1	0
3493	PMID:26878642	1	0
3494	PMID:26895433	1	0
3495	PMID:26916392	1	0
3496	PMID:26930160	1	0
3497	PMID:26934298	1	0
3498	PMID:26936479	1	0
3499	PMID:26942597	1	0
3500	PMID:26945613	1	0
3501	PMID:26945833	1	0
3502	PMID:26965840	1	0
3503	PMID:26973191	1	0
3504	PMID:26978704	1	0
3505	PMID:26996129	1	0
3506	PMID:27025157	1	0
3507	PMID:27047545	1	0
3508	PMID:27071941	1	0
3509	PMID:27084994	1	0
3510	PMID:27085008	1	0
3511	PMID:27085065	1	0
3512	PMID:27086933	1	0
3513	PMID:27129868	1	0
3514	PMID:27131391	1	0
3515	PMID:27133438	1	0
3516	PMID:27153798	1	0
3517	PMID:27155993	1	0
3518	PMID:27164441	1	0
3519	PMID:27171397	1	0
3520	PMID:27176707	1	0
3521	PMID:27177772	1	0
3522	PMID:27189055	1	0
3523	PMID:27208089	1	0
3524	PMID:27208783	1	0
3525	PMID:27213244	1	0
3526	PMID:27234500	1	0
3527	PMID:27260121	1	0
3528	PMID:27273787	1	0
3529	PMID:27322340	1	0
3530	PMID:27338438	1	0
3531	PMID:27352425	1	0
3532	PMID:27358038	1	0
3533	PMID:27366082	1	0
3534	PMID:27372132	1	0
3535	PMID:27380226	1	0
3536	PMID:27384973	1	0
3537	PMID:27400858	1	0
3538	PMID:27413106	1	0
3539	PMID:27415467	1	0
3540	PMID:27416487	1	0
3541	PMID:27417426	1	0
3542	PMID:27423704	1	0
3543	PMID:27506419	1	0
3544	PMID:27507766	1	0
3545	PMID:27508457	1	0
3546	PMID:27509021	1	0
3547	PMID:27546232	1	0
3548	PMID:27554787	1	0
3549	PMID:27609189	1	0
3550	PMID:27612472	1	0
3551	PMID:27622962	1	0
3552	PMID:27624382	1	0
3553	PMID:27633978	1	0
3554	PMID:27634370	1	0
3555	PMID:27642556	1	0
3556	PMID:27678064	1	0
3557	PMID:27690074	1	0
3558	PMID:27693315	1	0
3559	PMID:27725436	1	0
3560	PMID:27737548	1	0
3561	PMID:27745655	1	0
3562	PMID:27794483	1	0
3563	PMID:27825933	1	0
3564	PMID:27835810	1	0
3565	PMID:27840064	1	0
3566	PMID:27853917	1	0
3567	PMID:27890806	1	0
3568	PMID:27902959	1	0
3569	PMID:27907851	1	0
3570	PMID:27923775	1	0
3571	PMID:27993100	1	0
3572	PMID:28012672	1	0
3573	PMID:28012845	1	0
3574	PMID:28025458	1	0
3575	PMID:28078411	1	0
3576	PMID:28083810	1	0
3577	PMID:28102023	1	0
3578	PMID:28104344	1	0
3579	PMID:28115241	1	0
3580	PMID:28115265	1	0
3581	PMID:28115641	1	0
3582	PMID:28143888	1	0
3583	PMID:28167136	1	0
3584	PMID:28168795	1	0
3585	PMID:28178864	1	0
3586	PMID:28230093	1	0
3587	PMID:28233694	1	0
3588	PMID:28255459	1	0
3589	PMID:28263720	1	0
3590	PMID:28285737	1	0
3591	PMID:28292620	1	0
3592	PMID:28300666	1	0
3593	PMID:28324061	1	0
3594	PMID:28329833	1	0
3595	PMID:28340460	1	0
3596	PMID:28340478	1	0
3597	PMID:28357806	1	0
3598	PMID:28363854	1	0
3599	PMID:28365492	1	0
3600	PMID:28377212	1	0
3601	PMID:28390971	1	0
3602	PMID:28404993	1	0
3603	PMID:28406523	1	0
3604	PMID:28412309	1	0
3605	PMID:28415704	1	0
3606	PMID:28439012	1	0
3607	PMID:28442050	1	0
3608	PMID:28450905	1	0
3609	PMID:28454766	1	0
3610	PMID:28478275	1	0
3611	PMID:28486587	1	0
3612	PMID:28489956	1	0
3613	PMID:28499613	1	0
3614	PMID:28500084	1	0
3615	PMID:28501025	1	0
3616	PMID:28502228	1	0
3617	PMID:28503266	1	0
3618	PMID:28506834	1	0
3619	PMID:28527915	1	0
3620	PMID:28528305	1	0
3621	PMID:28532594	1	0
3622	PMID:28535922	1	0
3623	PMID:28571686	1	0
3624	PMID:28571864	1	0
3625	PMID:28576679	1	0
3626	PMID:28578144	1	0
3627	PMID:28595985	1	0
3628	PMID:28637041	1	0
3629	PMID:28645579	1	0
3630	PMID:28648634	1	0
3631	PMID:28653198	1	0
3632	PMID:28656208	1	0
3633	PMID:28670522	1	0
3634	PMID:28674152	1	0
3635	PMID:28689058	1	0
3636	PMID:28697429	1	0
3637	PMID:28703301	1	0
3638	PMID:28704378	1	0
3639	PMID:28707438	1	0
3640	PMID:28708416	1	0
3641	PMID:28717100	1	0
3642	PMID:28723268	1	0
3643	PMID:28724658	1	0
3644	PMID:28735033	1	0
3645	PMID:28740105	1	0
3646	PMID:28741838	1	0
3647	PMID:28751236	1	0
3648	PMID:28752072	1	0
3649	PMID:28765096	1	0
3650	PMID:28769031	1	0
3651	PMID:28774890	1	0
3652	PMID:28790390	1	0
3653	PMID:28794470	1	0
3654	PMID:28796631	1	0
3655	PMID:28801138	1	0
3656	PMID:28811679	1	0
3657	PMID:28812018	1	0
3658	PMID:28824431	1	0
3659	PMID:28842010	1	0
3660	PMID:28842438	1	0
3661	PMID:28844962	1	0
3662	PMID:28845027	1	0
3663	PMID:28846969	1	0
3664	PMID:28851516	1	0
3665	PMID:28859904	1	0
3666	PMID:28879601	1	0
3667	PMID:28881663	1	0
3668	PMID:28885978	1	0
3669	PMID:28894178	1	0
3670	PMID:28894220	1	0
3671	PMID:28910977	1	0
3672	PMID:28916285	1	0
3673	PMID:28923513	1	0
3674	PMID:28924161	1	0
3675	PMID:28925944	1	0
3676	PMID:28928476	1	0
3677	PMID:28928807	1	0
3678	PMID:28962244	1	0
3679	PMID:28962266	1	0
3680	PMID:28962402	1	0
3681	PMID:28964733	1	0
3682	PMID:28965124	1	0
3683	PMID:28973377	1	0
3684	PMID:28973382	1	0
3685	PMID:28974696	1	0
3686	PMID:28977589	1	0
3687	PMID:28978458	1	0
3688	PMID:28993852	1	0
3689	PMID:29034469	1	0
3690	PMID:29040392	1	0
3691	PMID:29042453	1	0
3692	PMID:29079494	1	0
3693	PMID:29093337	1	0
3694	PMID:29100959	1	0
3695	PMID:29102535	1	0
3696	PMID:29106673	1	0
3697	PMID:29124983	1	0
3698	PMID:29126303	1	0
3699	PMID:29126319	1	0
3700	PMID:29143548	1	0
3701	PMID:29149324	1	0
3702	PMID:29149346	1	0
3703	PMID:29162477	1	0
3704	PMID:29173116	1	0
3705	PMID:29197580	1	0
3706	PMID:29222635	1	0
3707	PMID:29235335	1	0
3708	PMID:29247840	1	0
3709	PMID:29253770	1	0
3710	PMID:29259978	1	0
3711	PMID:29260494	1	0
3712	PMID:29278848	1	0
3713	PMID:29307701	1	0
3714	PMID:29328408	1	0
3715	PMID:29328989	1	0
3716	PMID:29329451	1	0
3717	PMID:29331935	1	0
3718	PMID:29339303	1	0
3719	PMID:29344011	1	0
3720	PMID:29351906	1	0
3721	PMID:29355495	1	0
3722	PMID:29389661	1	0
3723	PMID:29409039	1	0
3724	PMID:29410257	1	0
3725	PMID:29421333	1	0
3726	PMID:29427786	1	0
3727	PMID:29428349	1	0
3728	PMID:29433907	1	0
3729	PMID:29438945	1	0
3730	PMID:29459774	1	0
3731	PMID:29471534	1	0
3732	PMID:29476780	1	0
3733	PMID:29478761	1	0
3734	PMID:29479338	1	0
3735	PMID:29484677	1	0
3736	PMID:29491214	1	0
3737	PMID:29491215	1	0
3738	PMID:29499248	1	0
3739	PMID:29501196	1	0
3740	PMID:29505796	1	0
3741	PMID:29518729	1	0
3742	PMID:29524480	1	0
3743	PMID:29529570	1	0
3744	PMID:29547277	1	0
3745	PMID:29575470	1	0
3746	PMID:29629442	1	0
3747	PMID:29631224	1	0
3748	PMID:29634587	1	0
3749	PMID:29648481	1	0
3750	PMID:29649157	1	0
3751	PMID:29655234	1	0
3752	PMID:29666266	1	0
3753	PMID:29669060	1	0
3754	PMID:29669061	1	0
3755	PMID:29680376	1	0
3756	PMID:29683687	1	0
3757	PMID:29688260	1	0
3758	PMID:29698686	1	0
3759	PMID:29699148	1	0
3760	PMID:29709634	1	0
3761	PMID:29732168	1	0
3762	PMID:29743443	1	0
3763	PMID:29746933	1	0
3764	PMID:29753247	1	0
3765	PMID:29763311	1	0
3766	PMID:29763383	1	0
3767	PMID:29763587	1	0
3768	PMID:29775424	1	0
3769	PMID:29777833	1	0
3770	PMID:29778459	1	0
3771	PMID:29789714	1	0
3772	PMID:29790806	1	0
3773	PMID:29846729	1	0
3774	PMID:29847185	1	0
3775	PMID:29860300	1	0
3776	PMID:29863768	1	0
3777	PMID:29881411	1	0
3778	PMID:29881475	1	0
3779	PMID:29912934	1	0
3780	PMID:29920734	1	0
3781	PMID:29928592	1	0
3782	PMID:29935226	1	0
3783	PMID:29937353	1	0
3784	PMID:29940022	1	0
3785	PMID:29952068	1	0
3786	PMID:29957541	1	0
3787	PMID:29973080	1	0
3788	PMID:30000851	1	0
3789	PMID:30002678	1	0
3790	PMID:30012715	1	0
3791	PMID:30015891	1	0
3792	PMID:30019933	1	0
3793	PMID:30065191	1	0
3794	PMID:30090567	1	0
3795	PMID:30090599	1	0
3796	PMID:30099086	1	0
3797	PMID:30099677	1	0
3798	PMID:30149043	1	0
3799	PMID:30159150	1	0
3800	PMID:30170956	1	0
3801	PMID:30187510	1	0
3802	PMID:30194976	1	0
3803	PMID:30196065	1	0
3804	PMID:30220498	1	0
3805	PMID:30238673	1	0
3806	PMID:30240697	1	0
3807	PMID:30243954	1	0
3808	PMID:30245210	1	0
3809	PMID:30257398	1	0
3810	PMID:30262144	1	0
3811	PMID:30268827	1	0
3812	PMID:30283786	1	0
3813	PMID:30284437	1	0
3814	PMID:30287398	1	0
3815	PMID:30292839	1	0
3816	PMID:30298846	1	0
3817	PMID:30306007	1	0
3818	PMID:30306320	1	0
3819	PMID:30312649	1	0
3820	PMID:30319551	1	0
3821	PMID:30336316	1	0
3822	PMID:30352794	1	0
3823	PMID:30384071	1	0
3824	PMID:30399599	1	0
3825	PMID:30403786	1	0
3826	PMID:30445398	1	0
3827	PMID:30447247	1	0
3828	PMID:30447264	1	0
3829	PMID:30496566	1	0
3830	PMID:30500912	1	0
3831	PMID:30508572	1	0
3832	PMID:30524225	1	0
3833	PMID:30542603	1	0
3834	PMID:30558807	1	0
3835	PMID:30576639	1	0
3836	PMID:30580332	1	0
3837	PMID:30582956	1	0
3838	PMID:30599193	1	0
3839	PMID:30609183	1	0
3840	PMID:30641124	1	0
3841	PMID:30648648	1	0
3842	PMID:30660913	1	0
3843	PMID:30668803	1	0
3844	PMID:30675313	1	0
3845	PMID:30675821	1	0
3846	PMID:30677511	1	0
3847	PMID:30678825	1	0
3848	PMID:30684567	1	0
3849	PMID:30686791	1	0
3850	PMID:30698843	1	0
3851	PMID:30716354	1	0
3852	PMID:30716364	1	0
3853	PMID:30735951	1	0
3854	PMID:30742918	1	0
3855	PMID:30772545	1	0
3856	PMID:30776609	1	0
3857	PMID:30782532	1	0
3858	PMID:30794351	1	0
3859	PMID:30796839	1	0
3860	PMID:30822117	1	0
3861	PMID:30843041	1	0
3862	PMID:30851706	1	0
3863	PMID:30856437	1	0
3864	PMID:30870658	1	0
3865	PMID:30876887	1	0
3866	PMID:30881451	1	0
3867	PMID:30890009	1	0
3868	PMID:30893788	1	0
3869	PMID:30901638	1	0
3870	PMID:30903913	1	0
3871	PMID:30904504	1	0
3872	PMID:30923014	1	0
3873	PMID:30924551	1	0
3874	PMID:30935992	1	0
3875	PMID:30938853	1	0
3876	PMID:30953899	1	0
3877	PMID:30959087	1	0
3878	PMID:30965118	1	0
3879	PMID:30966736	1	0
3880	PMID:30980863	1	0
3881	PMID:30990586	1	0
3882	PMID:30991879	1	0
3883	PMID:31003143	1	0
3884	PMID:31009676	1	0
3885	PMID:31010227	1	0
3886	PMID:31011801	1	0
3887	PMID:31016965	1	0
3888	PMID:31029726	1	0
3889	PMID:31032947	1	0
3890	PMID:31035166	1	0
3891	PMID:31052388	1	0
3892	PMID:31071630	1	0
3893	PMID:31082460	1	0
3894	PMID:31086981	1	0
3895	PMID:31096733	1	0
3896	PMID:31102255	1	0
3897	PMID:31108126	1	0
3898	PMID:31121516	1	0
3899	PMID:31127318	1	0
3900	PMID:31127943	1	0
3901	PMID:31129320	1	0
3902	PMID:31131740	1	0
3903	PMID:31132478	1	0
3904	PMID:31143956	1	0
3905	PMID:31145510	1	0
3906	PMID:31146095	1	0
3907	PMID:31146103	1	0
3908	PMID:31146155	1	0
3909	PMID:31146160	1	0
3910	PMID:31152826	1	0
3911	PMID:31173147	1	0
3912	PMID:31175881	1	0
3913	PMID:31188430	1	0
3914	PMID:31195007	1	0
3915	PMID:31200452	1	0
3916	PMID:31207516	1	0
3917	PMID:31209583	1	0
3918	PMID:31212022	1	0
3919	PMID:31225966	1	0
3920	PMID:31234578	1	0
3921	PMID:31238218	1	0
3922	PMID:31242819	1	0
3923	PMID:31247398	1	0
3924	PMID:31262386	1	0
3925	PMID:31288075	1	0
3926	PMID:31289329	1	0
3927	PMID:31291264	1	0
3928	PMID:31309914	1	0
3929	PMID:31313480	1	0
3930	PMID:31331389	1	0
3931	PMID:31332285	1	0
3932	PMID:31364238	1	0
3933	PMID:31377521	1	0
3934	PMID:31412280	1	0
3935	PMID:31415812	1	0
3936	PMID:31416231	1	0
3937	PMID:31423773	1	0
3938	PMID:31455814	1	0
3939	PMID:31461711	1	0
3940	PMID:31470548	1	0
3941	PMID:31472229	1	0
3942	PMID:31476509	1	0
3943	PMID:31489946	1	0
3944	PMID:31491697	1	0
3945	PMID:31499574	1	0
3946	PMID:31506004	1	0
3947	PMID:31531678	1	0
3948	PMID:31538121	1	0
3949	PMID:31541695	1	0
3950	PMID:31551929	1	0
3951	PMID:31555614	1	0
3952	PMID:31559443	1	0
3953	PMID:31561157	1	0
3954	PMID:31566189	1	0
3955	PMID:31568827	1	0
3956	PMID:31593742	1	0
3957	PMID:31605955	1	0
3958	PMID:31627035	1	0
3959	PMID:31629899	1	0
3960	PMID:31669319	1	0
3961	PMID:31683422	1	0
3962	PMID:31683443	1	0
3963	PMID:31685870	1	0
3964	PMID:31689635	1	0
3965	PMID:31696622	1	0
3966	PMID:31704469	1	0
3967	PMID:31710847	1	0
3968	PMID:31714645	1	0
3969	PMID:31730801	1	0
3970	PMID:31731436	1	0
3971	PMID:31733320	1	0
3972	PMID:31756437	1	0
3973	PMID:31788436	1	0
3974	PMID:31817561	1	0
3975	PMID:31820560	1	0
3976	PMID:31836225	1	0
3977	PMID:31839622	1	0
3978	PMID:31873886	1	0
3979	PMID:31875570	1	0
3980	PMID:31875672	1	0
3981	PMID:31891770	1	0
3982	PMID:31896193	1	0
3983	DOI:10.1002/1438-9312(200202)104:2<131::AID-EJLT131>3.0.CO;2-0	1	0
3984	DOI:10.1002/etc.5620150303	1	0
3985	DOI:10.1002/etc.5620190208	1	0
3986	DOI:10.1002/etc.5620191104	1	0
3987	DOI:10.1007/s0012800074	1	0
3988	DOI:10.1016/0048-3575(85)90118-X	1	0
3989	DOI:10.1248/jhs.46.282	1	0
3990	DOI:10.1248/jhs.47.495	1	0
3991	DOI:10.1248/jhs.49.205	1	0
3992	DOI:10.1248/jhs.49.298	1	0
3993	DOI:10.1248/jhs.49.99	1	0
3994	DOI:10.1248/jhs.51.48	1	0
3995	DOI:10.3109/15569529709048893	1	0
3996	J. W. Cook et al., 1934	1	0
3997	PMID:20298	0	0
3998	PMID:192669	0	0
3999	PMID:307451	0	0
4000	PMID:347443	0	0
4001	PMID:387168	0	0
4002	PMID:436398	0	0
4003	PMID:454182	0	0
4004	PMID:567528	0	0
4005	PMID:570458	0	0
4006	PMID:572601	0	0
4007	PMID:660733	0	0
4008	PMID:688081	0	0
4009	PMID:744118	0	0
4010	PMID:744928	0	0
4011	PMID:789061	0	0
4012	PMID:799963	0	0
4013	PMID:810812	0	0
4014	PMID:970983	0	0
4015	PMID:1080333	0	0
4016	PMID:1080338	0	0
4017	PMID:1161698	0	0
4018	PMID:1172998	0	0
4019	PMID:1246766	0	0
4020	PMID:1281508	0	0
4021	PMID:1281935	0	0
4022	PMID:1281936	0	0
4023	PMID:1298226	0	0
4024	PMID:1305634	0	0
4025	PMID:1313996	0	0
4026	PMID:1315038	0	0
4027	PMID:1324012	0	0
4028	PMID:1361432	0	0
4029	PMID:1377479	0	0
4030	PMID:1409723	0	0
4031	PMID:1508206	0	0
4032	PMID:1526930	0	0
4033	PMID:1532159	0	0
4034	PMID:1565210	0	0
4035	PMID:1572000	0	0
4036	PMID:1646657	0	0
4037	PMID:1657021	0	0
4038	PMID:1673020	0	0
4039	PMID:1713817	0	0
4040	PMID:1723380	0	0
4041	PMID:1730612	0	0
4042	PMID:1744562	0	0
4043	PMID:1756018	0	0
4044	PMID:1972363	0	0
4045	PMID:1974774	0	0
4046	PMID:2016295	0	0
4047	PMID:2050071	0	0
4048	PMID:2050082	0	0
4049	PMID:2070416	0	0
4050	PMID:2105331	0	0
4051	PMID:2131828	0	0
4052	PMID:2199748	0	0
4053	PMID:2215947	0	0
4054	PMID:2263610	0	0
4055	PMID:2337691	0	0
4056	PMID:2344407	0	0
4057	PMID:2353841	0	0
4058	PMID:2359056	0	0
4059	PMID:2360040	0	0
4060	PMID:2444018	0	0
4061	PMID:2456376	0	0
4062	PMID:2473203	0	0
4063	PMID:2496424	0	0
4064	PMID:2517451	0	0
4065	PMID:2546939	0	0
4066	PMID:2555130	0	0
4067	PMID:2574043	0	0
4068	PMID:2592412	0	0
4069	PMID:2606523	0	0
4070	PMID:2721310	0	0
4071	PMID:2778369	0	0
4072	PMID:2793827	0	0
4073	PMID:2826898	0	0
4074	PMID:2828916	0	0
4075	PMID:2872014	0	0
4076	PMID:2904293	0	0
4077	PMID:2937394	0	0
4078	PMID:2947638	0	0
4079	PMID:2957499	0	0
4080	PMID:2980345	0	0
4081	PMID:2985858	0	0
4082	PMID:3013580	0	0
4083	PMID:3082313	0	0
4084	PMID:3124969	0	0
4085	PMID:3128898	0	0
4086	PMID:3131092	0	0
4087	PMID:3150370	0	0
4088	PMID:3172132	0	0
4089	PMID:3197918	0	0
4090	PMID:3207906	0	0
4091	PMID:3230582	0	0
4092	PMID:3288221	0	0
4093	PMID:3305084	0	0
4094	PMID:3323058	0	0
4095	PMID:3349198	0	0
4096	PMID:3401313	0	0
4097	PMID:3440718	0	0
4098	PMID:3448618	0	0
4099	PMID:3456597	0	0
4100	PMID:3485180	0	0
4101	PMID:3509729	0	0
4102	PMID:3510116	0	0
4103	PMID:3537858	0	0
4104	PMID:3742194	0	0
4105	PMID:3830014	0	0
4106	PMID:3966242	0	0
4107	PMID:4060570	0	0
4108	PMID:4117365	0	0
4109	PMID:4131727	0	0
4110	PMID:4168139	0	0
4111	PMID:4208103	0	0
4112	PMID:4346915	0	0
4113	PMID:4625049	0	0
4114	PMID:5749858	0	0
4115	PMID:5772502	0	0
4116	PMID:6067147	0	0
4117	PMID:6149092	0	0
4118	PMID:6180561	0	0
4119	PMID:6186657	0	0
4120	PMID:6237915	0	0
4121	PMID:6301271	0	0
4122	PMID:6307491	0	0
4123	PMID:6310583	0	0
4124	PMID:6318772	0	0
4125	PMID:6347048	0	0
4126	PMID:6420938	0	0
4127	PMID:6487543	0	0
4128	PMID:6492199	0	0
4129	PMID:6497650	0	0
4130	PMID:6559111	0	0
4131	PMID:6765313	0	0
4132	PMID:6815707	0	0
4133	PMID:6835917	0	0
4134	PMID:6897076	0	0
4135	PMID:6937703	0	0
4136	PMID:7006411	0	0
4137	PMID:7010866	0	0
4138	PMID:7014921	0	0
4139	PMID:7083136	0	0
4140	PMID:7146898	0	0
4141	PMID:7151767	0	0
4142	PMID:7222145	0	0
4143	PMID:7240033	0	0
4144	PMID:7317081	0	0
4145	PMID:7464302	0	0
4146	PMID:7472365	0	0
4147	PMID:7483672	0	0
4148	PMID:7496611	0	0
4149	PMID:7497651	0	0
4150	PMID:7500980	0	0
4151	PMID:7526405	0	0
4152	PMID:7528157	0	0
4153	PMID:7534226	0	0
4154	PMID:7544269	0	0
4155	PMID:7556029	0	0
4156	PMID:7579923	0	0
4157	PMID:7588482	0	0
4158	PMID:7589179	0	0
4159	PMID:7597096	0	0
4160	PMID:7607197	0	0
4161	PMID:7614935	0	0
4162	PMID:7631494	0	0
4163	PMID:7673057	0	0
4164	PMID:7684502	0	0
4165	PMID:7705017	0	0
4166	PMID:7737065	0	0
4167	PMID:7759786	0	0
4168	PMID:7784450	0	0
4169	PMID:7787915	0	0
4170	PMID:7829605	0	0
4171	PMID:7895709	0	0
4172	PMID:7925006	0	0
4173	PMID:7925752	0	0
4174	PMID:7927078	0	0
4175	PMID:7951778	0	0
4176	PMID:7969064	0	0
4177	PMID:8006324	0	0
4178	PMID:8033869	0	0
4179	PMID:8037843	0	0
4180	PMID:8048058	0	0
4181	PMID:8063527	0	0
4182	PMID:8068644	0	0
4183	PMID:8070750	0	0
4184	PMID:8080506	0	0
4185	PMID:8114938	0	0
4186	PMID:8147239	0	0
4187	PMID:8223262	0	0
4188	PMID:8225803	0	0
4189	PMID:8269848	0	0
4190	PMID:8315613	0	0
4191	PMID:8374664	0	0
4192	PMID:8397898	0	0
4193	PMID:8431597	0	0
4194	PMID:8529577	0	0
4195	PMID:8538620	0	0
4196	PMID:8542423	0	0
4197	PMID:8567692	0	0
4198	PMID:8583961	0	0
4199	PMID:8593864	0	0
4200	PMID:8593882	0	0
4201	PMID:8597137	0	0
4202	PMID:8622925	0	0
4203	PMID:8635441	0	0
4204	PMID:8648511	0	0
4205	PMID:8661346	0	0
4206	PMID:8684098	0	0
4207	PMID:8684104	0	0
4208	PMID:8700191	0	0
4209	PMID:8709758	0	0
4210	PMID:8714222	0	0
4211	PMID:8726166	0	0
4212	PMID:8738933	0	0
4213	PMID:8754283	0	0
4214	PMID:8775763	0	0
4215	PMID:8781076	0	0
4216	PMID:8786023	0	0
4217	PMID:8804568	0	0
4218	PMID:8827063	0	0
4219	PMID:8828855	0	0
4220	PMID:8843570	0	0
4221	PMID:8857515	0	0
4222	PMID:8880000	0	0
4223	PMID:8881015	0	0
4224	PMID:8887438	0	0
4225	PMID:8899369	0	0
4226	PMID:8923010	0	0
4227	PMID:8930552	0	0
4228	PMID:8940348	0	0
4229	PMID:8951225	0	0
4230	PMID:8963751	0	0
4231	PMID:8972105	0	0
4232	PMID:9029710	0	0
4233	PMID:9055873	0	0
4234	PMID:9064814	0	0
4235	PMID:9065977	0	0
4236	PMID:9070728	0	0
4237	PMID:9071972	0	0
4238	PMID:9099572	0	0
4239	PMID:9100320	0	0
4240	PMID:9105789	0	0
4241	PMID:9106076	0	0
4242	PMID:9108595	0	0
4243	PMID:9116102	0	0
4244	PMID:9118812	0	0
4245	PMID:9118873	0	0
4246	PMID:9143718	0	0
4247	PMID:9150392	0	0
4248	PMID:9168014	0	0
4249	PMID:9168015	0	0
4250	PMID:9189697	0	0
4251	PMID:9199334	0	0
4252	PMID:9206031	0	0
4253	PMID:9219650	0	0
4254	PMID:9222139	0	0
4255	PMID:9255415	0	0
4256	PMID:9274909	0	0
4257	PMID:9291489	0	0
4258	PMID:9291497	0	0
4259	PMID:9291506	0	0
4260	PMID:9294720	0	0
4261	PMID:9311545	0	0
4262	PMID:9316643	0	0
4263	PMID:9339476	0	0
4264	PMID:9339477	0	0
4265	PMID:9339480	0	0
4266	PMID:9339482	0	0
4267	PMID:9339483	0	0
4268	PMID:9339485	0	0
4269	PMID:9349835	0	0
4270	PMID:9353176	0	0
4271	PMID:9370963	0	0
4272	PMID:9372623	0	0
4273	PMID:9381687	0	0
4274	PMID:9400337	0	0
4275	PMID:9414464	0	0
4276	PMID:9431568	0	0
4277	PMID:9436259	0	0
4278	PMID:9441923	0	0
4279	PMID:9442285	0	0
4280	PMID:9442288	0	0
4281	PMID:9443998	0	0
4282	PMID:9446727	0	0
4283	PMID:9460166	0	0
4284	PMID:9460167	0	0
4285	PMID:9460169	0	0
4286	PMID:9460170	0	0
4287	PMID:9460173	0	0
4288	PMID:9460174	0	0
4289	PMID:9460177	0	0
4290	PMID:9460181	0	0
4291	PMID:9460184	0	0
4292	PMID:9460185	0	0
4293	PMID:9460653	0	0
4294	PMID:9469881	0	0
4295	PMID:9472348	0	0
4296	PMID:9485482	0	0
4297	PMID:9487091	0	0
4298	PMID:9487093	0	0
4299	PMID:9490183	0	0
4300	PMID:9504976	0	0
4301	PMID:9532881	0	0
4302	PMID:9536160	0	0
4303	PMID:9539003	0	0
4304	PMID:9539004	0	0
4305	PMID:9539036	0	0
4306	PMID:9549759	0	0
4307	PMID:9557820	0	0
4308	PMID:9568709	0	0
4309	PMID:9569946	0	0
4310	PMID:9572124	0	0
4311	PMID:9588346	0	0
4312	PMID:9599705	0	0
4313	PMID:9603826	0	0
4314	PMID:9619575	0	0
4315	PMID:9626543	0	0
4316	PMID:9640260	0	0
4317	PMID:9644658	0	0
4318	PMID:9646041	0	0
4319	PMID:9646042	0	0
4320	PMID:9646049	0	0
4321	PMID:9647885	0	0
4322	PMID:9654791	0	0
4323	PMID:9672563	0	0
4324	PMID:9672676	0	0
4325	PMID:9681970	0	0
4326	PMID:9681971	0	0
4327	PMID:9685697	0	0
4328	PMID:9687966	0	0
4329	PMID:9696883	0	0
4330	PMID:9699867	0	0
4331	PMID:9703492	0	0
4332	PMID:9703493	0	0
4333	PMID:9711432	0	0
4334	PMID:9713382	0	0
4335	PMID:9721254	0	0
4336	PMID:9722424	0	0
4337	PMID:9724985	0	0
4338	PMID:9727078	0	0
4339	PMID:9727600	0	0
4340	PMID:9734998	0	0
4341	PMID:9735001	0	0
4342	PMID:9755147	0	0
4343	PMID:9760285	0	0
4344	PMID:9780305	0	0
4345	PMID:9784239	0	0
4346	PMID:9787402	0	0
4347	PMID:9797086	0	0
4348	PMID:9804404	0	0
4349	PMID:9813850	0	0
4350	PMID:9835368	0	0
4351	PMID:9846977	0	0
4352	PMID:9847627	0	0
4353	PMID:9849617	0	0
4354	PMID:9860881	0	0
4355	PMID:9860884	0	0
4356	PMID:9872724	0	0
4357	PMID:9875149	0	0
4358	PMID:9882594	0	0
4359	PMID:9890066	0	0
4360	PMID:9893163	0	0
4361	PMID:9923752	0	0
4362	PMID:9933320	0	0
4363	PMID:9949744	0	0
4364	PMID:9950660	0	0
4365	PMID:9972469	0	0
4366	PMID:10022274	0	0
4367	PMID:10022275	0	0
4368	PMID:10022276	0	0
4369	PMID:10022277	0	0
4370	PMID:10022287	0	0
4371	PMID:10022334	0	0
4372	PMID:10026930	0	0
4373	PMID:10026942	0	0
4374	PMID:10028699	0	0
4375	PMID:10028702	0	0
4376	PMID:10028703	0	0
4377	PMID:10047598	0	0
4378	PMID:10065088	0	0
4379	PMID:10090707	0	0
4380	PMID:10090709	0	0
4381	PMID:10092447	0	0
4382	PMID:10097509	0	0
4383	PMID:10097514	0	0
4384	PMID:10100135	0	0
4385	PMID:10150760	0	0
4386	PMID:10188189	0	0
4387	PMID:10188197	0	0
4388	PMID:10188200	0	0
4389	PMID:10188202	0	0
4390	PMID:10188206	0	0
4391	PMID:10206800	0	0
4392	PMID:10208776	0	0
4393	PMID:10210690	0	0
4394	PMID:10210697	0	0
4395	PMID:10214064	0	0
4396	PMID:10230841	0	0
4397	PMID:10232061	0	0
4398	PMID:10329503	0	0
4399	PMID:10330312	0	0
4400	PMID:10381306	0	0
4401	PMID:10386158	0	0
4402	PMID:10396883	0	0
4403	PMID:10399849	0	0
4404	PMID:10412367	0	0
4405	PMID:10414800	0	0
4406	PMID:10416295	0	0
4407	PMID:10421769	0	0
4408	PMID:10421770	0	0
4409	PMID:10421771	0	0
4410	PMID:10421773	0	0
4411	PMID:10421775	0	0
4412	PMID:10442434	0	0
4413	PMID:10453911	0	0
4414	PMID:10458152	0	0
4415	PMID:10458397	0	0
4416	PMID:10464085	0	0
4417	PMID:10467717	0	0
4418	PMID:10467718	0	0
4419	PMID:10467720	0	0
4420	PMID:10467721	0	0
4421	PMID:10467722	0	0
4422	PMID:10467723	0	0
4423	PMID:10467724	0	0
4424	PMID:10467725	0	0
4425	PMID:10477759	0	0
4426	PMID:10487862	0	0
4427	PMID:10491851	0	0
4428	PMID:10492894	0	0
4429	PMID:10492896	0	0
4430	PMID:10492898	0	0
4431	PMID:10492903	0	0
4432	PMID:10492904	0	0
4433	PMID:10492907	0	0
4434	PMID:10502531	0	0
4435	PMID:10503711	0	0
4436	PMID:10541437	0	0
4437	PMID:10544152	0	0
4438	PMID:10553905	0	0
4439	PMID:10555441	0	0
4440	PMID:10556060	0	0
4441	PMID:10575555	0	0
4442	PMID:10580314	0	0
4443	PMID:10581113	0	0
4444	PMID:10582026	0	0
4445	PMID:10582599	0	0
4446	PMID:10586706	0	0
4447	PMID:10590398	0	0
4448	PMID:10591616	0	0
4449	PMID:10620523	0	0
4450	PMID:10630399	0	0
4451	PMID:10630565	0	0
4452	PMID:10630587	0	0
4453	PMID:10630701	0	0
4454	PMID:10631124	0	0
4455	PMID:10633206	0	0
4456	PMID:10636887	0	0
4457	PMID:10648129	0	0
4458	PMID:10659786	0	0
4459	PMID:10666990	0	0
4460	PMID:10676759	0	0
4461	PMID:10680769	0	0
4462	PMID:10688029	0	0
4463	PMID:10705359	0	0
4464	PMID:10706532	0	0
4465	PMID:10711323	0	0
4466	PMID:10715219	0	0
4467	PMID:10718712	0	0
4468	PMID:10720706	0	0
4469	PMID:10720768	0	0
4470	PMID:10723272	0	0
4471	PMID:10723965	0	0
4472	PMID:10728227	0	0
4473	PMID:10731608	0	0
4474	PMID:10739053	0	0
4475	PMID:10739073	0	0
4476	PMID:10745105	0	0
4477	PMID:10748669	0	0
4478	PMID:10751737	0	0
4479	PMID:10753091	0	0
4480	PMID:10756653	0	0
4481	PMID:10759430	0	0
4482	PMID:10759431	0	0
4483	PMID:10778882	0	0
4484	PMID:10794836	0	0
4485	PMID:10800434	0	0
4486	PMID:10806411	0	0
4487	PMID:10811578	0	0
4488	PMID:10817667	0	0
4489	PMID:10831568	0	0
4490	PMID:10844189	0	0
4491	PMID:10849494	0	0
4492	PMID:10851204	0	0
4493	PMID:10852843	0	0
4494	PMID:10854122	0	0
4495	PMID:10856020	0	0
4496	PMID:10856651	0	0
4497	PMID:10859267	0	0
4498	PMID:10861953	0	0
4499	PMID:10862559	0	0
4500	PMID:10862560	0	0
4501	PMID:10862561	0	0
4502	PMID:10862562	0	0
4503	PMID:10866031	0	0
4504	PMID:10866441	0	0
4505	PMID:10867682	0	0
4506	PMID:10869449	0	0
4507	PMID:10870698	0	0
4508	PMID:10874653	0	0
4509	PMID:10875272	0	0
4510	PMID:10884535	0	0
4511	PMID:10902667	0	0
4512	PMID:10903619	0	0
4513	PMID:10903828	0	0
4514	PMID:10908839	0	0
4515	PMID:10910473	0	0
4516	PMID:10910979	0	0
4517	PMID:10913784	0	0
4518	PMID:10919361	0	0
4519	PMID:10921901	0	0
4520	PMID:10926830	0	0
4521	PMID:10943450	0	0
4522	PMID:10943468	0	0
4523	PMID:10945870	0	0
4524	PMID:10946910	0	0
4525	PMID:10972996	0	0
4526	PMID:10974355	0	0
4527	PMID:10984253	0	0
4528	PMID:10984716	0	0
4529	PMID:10984977	0	0
4530	PMID:10992112	0	0
4531	PMID:10996675	0	0
4532	PMID:11008698	0	0
4533	PMID:11013715	0	0
4534	PMID:11014838	0	0
4535	PMID:11017780	0	0
4536	PMID:11017896	0	0
4537	PMID:11021517	0	0
4538	PMID:11021519	0	0
4539	PMID:11021521	0	0
4540	PMID:11028611	0	0
4541	PMID:11032764	0	0
4542	PMID:11035990	0	0
4543	PMID:11035997	0	0
4544	PMID:11045500	0	0
4545	PMID:11055623	0	0
4546	PMID:11057411	0	0
4547	PMID:11057592	0	0
4548	PMID:11057683	0	0
4549	PMID:11057685	0	0
4550	PMID:11057693	0	0
4551	PMID:11057722	0	0
4552	PMID:11064003	0	0
4553	PMID:11078589	0	0
4554	PMID:11083030	0	0
4555	PMID:11083105	0	0
4556	PMID:11097788	0	0
4557	PMID:11098434	0	0
4558	PMID:11102288	0	0
4559	PMID:11102301	0	0
4560	PMID:11110024	0	0
4561	PMID:11114573	0	0
4562	PMID:11116345	0	0
4563	PMID:11121295	0	0
4564	PMID:11128875	0	0
4565	PMID:11133400	0	0
4566	PMID:11137694	0	0
4567	PMID:11138478	0	0
4568	PMID:11138672	0	0
4569	PMID:11145181	0	0
4570	PMID:11149256	0	0
4571	PMID:11153953	0	0
4572	PMID:11159852	0	0
4573	PMID:11161649	0	0
4574	PMID:11161681	0	0
4575	PMID:11161769	0	0
4576	PMID:11162717	0	0
4577	PMID:11162924	0	0
4578	PMID:11163426	0	0
4579	PMID:11164537	0	0
4580	PMID:11166677	0	0
4581	PMID:11166681	0	0
4582	PMID:11171407	0	0
4583	PMID:11171644	0	0
4584	PMID:11178521	0	0
4585	PMID:11180271	0	0
4586	PMID:11180839	0	0
4587	PMID:11184192	0	0
4588	PMID:11187724	0	0
4589	PMID:11187725	0	0
4590	PMID:11187726	0	0
4591	PMID:11187727	0	0
4592	PMID:11187728	0	0
4593	PMID:11187729	0	0
4594	PMID:11187730	0	0
4595	PMID:11187731	0	0
4596	PMID:11187732	0	0
4597	PMID:11187736	0	0
4598	PMID:11187737	0	0
4599	PMID:11187738	0	0
4600	PMID:11187740	0	0
4601	PMID:11187741	0	0
4602	PMID:11187742	0	0
4603	PMID:11187743	0	0
4604	PMID:11187744	0	0
4605	PMID:11187746	0	0
4606	PMID:11187747	0	0
4607	PMID:11187748	0	0
4608	PMID:11187749	0	0
4609	PMID:11187750	0	0
4610	PMID:11191086	0	0
4611	PMID:11192171	0	0
4612	PMID:11192656	0	0
4613	PMID:11193082	0	0
4614	PMID:11194541	0	0
4615	PMID:11194713	0	0
4616	PMID:11198078	0	0
4617	PMID:11202727	0	0
4618	PMID:11206373	0	0
4619	PMID:11214443	0	0
4620	PMID:11214444	0	0
4621	PMID:11215494	0	0
4622	PMID:11215679	0	0
4623	PMID:11225977	0	0
4624	PMID:11232198	0	0
4625	PMID:11233764	0	0
4626	PMID:11241777	0	0
4627	PMID:11245392	0	0
4628	PMID:11245577	0	0
4629	PMID:11245747	0	0
4630	PMID:11245879	0	0
4631	PMID:11246574	0	0
4632	PMID:11252812	0	0
4633	PMID:11252813	0	0
4634	PMID:11254889	0	0
4635	PMID:11258977	0	0
4636	PMID:11261252	0	0
4637	PMID:11268844	0	0
4638	PMID:11273565	0	0
4639	PMID:11280982	0	0
4640	PMID:11285284	0	0
4641	PMID:11285723	0	0
4642	PMID:11287449	0	0
4643	PMID:11291437	0	0
4644	PMID:11293581	0	0
4645	PMID:11294977	0	0
4646	PMID:11296772	0	0
4647	PMID:11296775	0	0
4648	PMID:11305340	0	0
4649	PMID:11311390	0	0
4650	PMID:11323164	0	0
4651	PMID:11323181	0	0
4652	PMID:11325511	0	0
4653	PMID:11331654	0	0
4654	PMID:11331655	0	0
4655	PMID:11336329	0	0
4656	PMID:11339672	0	0
4657	PMID:11345455	0	0
4658	PMID:11347606	0	0
4659	PMID:11351411	0	0
4660	PMID:11351412	0	0
4661	PMID:11352776	0	0
4662	PMID:11353128	0	0
4663	PMID:11355292	0	0
4664	PMID:11358209	0	0
4665	PMID:11372873	0	0
4666	PMID:11372891	0	0
4667	PMID:11380167	0	0
4668	PMID:11380169	0	0
4669	PMID:11380170	0	0
4670	PMID:11381622	0	0
4671	PMID:11382552	0	0
4672	PMID:11383260	0	0
4673	PMID:11386712	0	0
4674	PMID:11386717	0	0
4675	PMID:11386731	0	0
4676	PMID:11386736	0	0
4677	PMID:11392124	0	0
4678	PMID:11392372	0	0
4679	PMID:11392378	0	0
4680	PMID:11392379	0	0
4681	PMID:11394642	0	0
4682	PMID:11394767	0	0
4683	PMID:11394788	0	0
4684	PMID:11396959	0	0
4685	PMID:11398998	0	0
4686	PMID:11399113	0	0
4687	PMID:11399747	0	0
4688	PMID:11401272	0	0
4689	PMID:11401754	0	0
4690	PMID:11401761	0	0
4691	PMID:11403899	0	0
4692	PMID:11405333	0	0
4693	PMID:11408079	0	0
4694	PMID:11411516	0	0
4695	PMID:11414046	0	0
4696	PMID:11430496	0	0
4697	PMID:11438964	0	0
4698	PMID:11445523	0	0
4699	PMID:11445933	0	0
4700	PMID:11446832	0	0
4701	PMID:11451430	0	0
4702	PMID:11457661	0	0
4703	PMID:11460677	0	0
4704	PMID:11460682	0	0
4705	PMID:11460684	0	0
4706	PMID:11460690	0	0
4707	PMID:11460694	0	0
4708	PMID:11460698	0	0
4709	PMID:11460705	0	0
4710	PMID:11460725	0	0
4711	PMID:11460750	0	0
4712	PMID:11461839	0	0
4713	PMID:11461841	0	0
4714	PMID:11467971	0	0
4715	PMID:11469194	0	0
4716	PMID:11469339	0	0
4717	PMID:11469497	0	0
4718	PMID:11482396	0	0
4719	PMID:11485834	0	0
4720	PMID:11491564	0	0
4721	PMID:11491570	0	0
4722	PMID:11501908	0	0
4723	PMID:11506003	0	0
4724	PMID:11513126	0	0
4725	PMID:11513720	0	0
4726	PMID:11516021	0	0
4727	PMID:11516022	0	0
4728	PMID:11516023	0	0
4729	PMID:11521823	0	0
4730	PMID:11521824	0	0
4731	PMID:11521832	0	0
4732	PMID:11521838	0	0
4733	PMID:11521891	0	0
4734	PMID:11522051	0	0
4735	PMID:11525282	0	0
4736	PMID:11534132	0	0
4737	PMID:11534134	0	0
4738	PMID:11534551	0	0
4739	PMID:11534988	0	0
4740	PMID:11534989	0	0
4741	PMID:11547715	0	0
4742	PMID:11552698	0	0
4743	PMID:11552699	0	0
4744	PMID:11552700	0	0
4745	PMID:11552701	0	0
4746	PMID:11554734	0	0
4747	PMID:11557969	0	0
4748	PMID:11563415	0	0
4749	PMID:11566572	0	0
4750	PMID:11566575	0	0
4751	PMID:11572272	0	0
4752	PMID:11574294	0	0
4753	PMID:11577437	0	0
4754	PMID:11577461	0	0
4755	PMID:11579668	0	0
4756	PMID:11579671	0	0
4757	PMID:11585100	0	0
4758	PMID:11589412	0	0
4759	PMID:11594703	0	0
4760	PMID:11595308	0	0
4761	PMID:11596759	0	0
4762	PMID:11600272	0	0
4763	PMID:11603583	0	0
4764	PMID:11605324	0	0
4765	PMID:11665649	0	0
4766	PMID:11673134	0	0
4767	PMID:11673245	0	0
4768	PMID:11675272	0	0
4769	PMID:11680736	0	0
4770	PMID:11688569	0	0
4771	PMID:11693642	0	0
4772	PMID:11699573	0	0
4773	PMID:11699774	0	0
4774	PMID:11701855	0	0
4775	PMID:11706375	0	0
4776	PMID:11707938	0	0
4777	PMID:11711761	0	0
4778	PMID:11712998	0	0
4779	PMID:11713000	0	0
4780	PMID:11713004	0	0
4781	PMID:11713234	0	0
4782	PMID:11713467	0	0
4783	PMID:11729157	0	0
4784	PMID:11732981	0	0
4785	PMID:11733872	0	0
4786	PMID:11739203	0	0
4787	PMID:11742672	0	0
4788	PMID:11746964	0	0
4789	PMID:11748026	0	0
4790	PMID:11753523	0	0
4791	PMID:11754155	0	0
4792	PMID:11755108	0	0
4793	PMID:11759570	0	0
4794	PMID:11762312	0	0
4795	PMID:11763150	0	0
4796	PMID:11764152	0	0
4797	PMID:11764166	0	0
4798	PMID:11768466	0	0
4799	PMID:11769567	0	0
4800	PMID:11770874	0	0
4801	PMID:11775141	0	0
4802	PMID:11775155	0	0
4803	PMID:11781160	0	0
4804	PMID:11781162	0	0
4805	PMID:11781536	0	0
4806	PMID:11783799	0	0
4807	PMID:11783856	0	0
4808	PMID:11785635	0	0
4809	PMID:11792434	0	0
4810	PMID:11792437	0	0
4811	PMID:11794683	0	0
4812	PMID:11795392	0	0
4813	PMID:11795393	0	0
4814	PMID:11795394	0	0
4815	PMID:11795396	0	0
4816	PMID:11795398	0	0
4817	PMID:11795400	0	0
4818	PMID:11801450	0	0
4819	PMID:11808826	0	0
4820	PMID:11816369	0	0
4821	PMID:11820607	0	0
4822	PMID:11820614	0	0
4823	PMID:11820622	0	0
4824	PMID:11820642	0	0
4825	PMID:11821308	0	0
4826	PMID:11827287	0	0
4827	PMID:11829464	0	0
4828	PMID:11833800	0	0
4829	PMID:11833812	0	0
4830	PMID:11836066	0	0
4831	PMID:11836068	0	0
4832	PMID:11836071	0	0
4833	PMID:11836073	0	0
4834	PMID:11836074	0	0
4835	PMID:11836075	0	0
4836	PMID:11836138	0	0
4837	PMID:11836146	0	0
4838	PMID:11838207	0	0
4839	PMID:11838671	0	0
4840	PMID:11838693	0	0
4841	PMID:11841949	0	0
4842	PMID:11847970	0	0
4843	PMID:11847978	0	0
4844	PMID:11848370	0	0
4845	PMID:11850205	0	0
4846	PMID:11857933	0	0
4847	PMID:11858770	0	0
4848	PMID:11871426	0	0
4849	PMID:11871572	0	0
4850	PMID:11871695	0	0
4851	PMID:11878472	0	0
4852	PMID:11880762	0	0
4853	PMID:11882478	0	0
4854	PMID:11882479	0	0
4855	PMID:11892727	0	0
4856	PMID:11910421	0	0
4857	PMID:11911506	0	0
4858	PMID:11916044	0	0
4859	PMID:11918010	0	0
4860	PMID:11918023	0	0
4861	PMID:11923879	0	0
4862	PMID:11923880	0	0
4863	PMID:11923882	0	0
4864	PMID:11923883	0	0
4865	PMID:11923885	0	0
4866	PMID:11923887	0	0
4867	PMID:11923890	0	0
4868	PMID:11923891	0	0
4869	PMID:11923892	0	0
4870	PMID:11923893	0	0
4871	PMID:11933845	0	0
4872	PMID:11940462	0	0
4873	PMID:11951952	0	0
4874	PMID:11956994	0	0
4875	PMID:11960004	0	0
4876	PMID:11961225	0	0
4877	PMID:11969378	0	0
4878	PMID:11974438	0	0
4879	PMID:11976061	0	0
4880	PMID:11979588	0	0
4881	PMID:11983271	0	0
4882	PMID:11983272	0	0
4883	PMID:11983348	0	0
4884	PMID:11985472	0	0
4885	PMID:11987902	0	0
4886	PMID:11988360	0	0
4887	PMID:11988363	0	0
4888	PMID:11990613	0	0
4889	PMID:11993862	0	0
4890	PMID:11995631	0	0
4891	PMID:11999068	0	0
4892	PMID:12002476	0	0
4893	PMID:12002946	0	0
4894	PMID:12003747	0	0
4895	PMID:12004937	0	0
4896	PMID:12005180	0	0
4897	PMID:12009193	0	0
4898	PMID:12011245	0	0
4899	PMID:12012187	0	0
4900	PMID:12013127	0	0
4901	PMID:12013135	0	0
4902	PMID:12013138	0	0
4903	PMID:12013232	0	0
4904	PMID:12020782	0	0
4905	PMID:12022810	0	0
4906	PMID:12025929	0	0
4907	PMID:12026959	0	0
4908	PMID:12028372	0	0
4909	PMID:12028500	0	0
4910	PMID:12030774	0	0
4911	PMID:12030775	0	0
4912	PMID:12031456	0	0
4913	PMID:12036039	0	0
4914	PMID:12036116	0	0
4915	PMID:12046232	0	0
4916	PMID:12046233	0	0
4917	PMID:12046650	0	0
4918	PMID:12046651	0	0
4919	PMID:12046658	0	0
4920	PMID:12047723	0	0
4921	PMID:12049206	0	0
4922	PMID:12057174	0	0
4923	PMID:12057182	0	0
4924	PMID:12057183	0	0
4925	PMID:12060830	0	0
4926	PMID:12060833	0	0
4927	PMID:12060843	0	0
4928	PMID:12064552	0	0
4929	PMID:12064894	0	0
4930	PMID:12065211	0	0
4931	PMID:12065926	0	0
4932	PMID:12068941	0	0
4933	PMID:12071661	0	0
4934	PMID:12074393	0	0
4935	PMID:12075103	0	0
4936	PMID:12075563	0	0
4937	PMID:12075785	0	0
4938	PMID:12083556	0	0
4939	PMID:12086919	0	0
4940	PMID:12092592	0	0
4941	PMID:12101787	0	0
4942	PMID:12105973	0	0
4943	PMID:12106893	0	0
4944	PMID:12109740	0	0
4945	PMID:12109742	0	0
4946	PMID:12111166	0	0
4947	PMID:12117637	0	0
4948	PMID:12128102	0	0
4949	PMID:12135890	0	0
4950	PMID:12137043	0	0
4951	PMID:12142236	0	0
4952	PMID:12142237	0	0
4953	PMID:12142238	0	0
4954	PMID:12143934	0	0
4955	PMID:12151423	0	0
4956	PMID:12151635	0	0
4957	PMID:12152773	0	0
4958	PMID:12153757	0	0
4959	PMID:12153763	0	0
4960	PMID:12161337	0	0
4961	PMID:12161346	0	0
4962	PMID:12163846	0	0
4963	PMID:12167570	0	0
4964	PMID:12173250	0	0
4965	PMID:12176761	0	0
4966	PMID:12187982	0	0
4967	PMID:12188131	0	0
4968	PMID:12196705	0	0
4969	PMID:12196706	0	0
4970	PMID:12196707	0	0
4971	PMID:12200085	0	0
4972	PMID:12200089	0	0
4973	PMID:12200092	0	0
4974	PMID:12200333	0	0
4975	PMID:12201292	0	0
4976	PMID:12202920	0	0
4977	PMID:12205237	0	0
4978	PMID:12206900	0	0
4979	PMID:12208212	0	0
4980	PMID:12208902	0	0
4981	PMID:12210541	0	0
4982	PMID:12216998	0	0
4983	PMID:12222618	0	0
4984	PMID:12227603	0	0
4985	PMID:12227610	0	0
4986	PMID:12243336	0	0
4987	PMID:12293753	0	0
4988	PMID:12296986	0	0
4989	PMID:12316940	0	0
4990	PMID:12324652	0	0
4991	PMID:12343705	0	0
4992	PMID:12348550	0	0
4993	PMID:12350124	0	0
4994	PMID:12354921	0	0
4995	PMID:12359393	0	0
4996	PMID:12368913	0	0
4997	PMID:12369897	0	0
4998	PMID:12371491	0	0
4999	PMID:12378951	0	0
5000	PMID:12379496	0	0
5001	PMID:12380074	0	0
5002	PMID:12383724	0	0
5003	PMID:12383984	0	0
5004	PMID:12385114	0	0
5005	PMID:12387618	0	0
5006	PMID:12387626	0	0
5007	PMID:12387748	0	0
5008	PMID:12388845	0	0
5009	PMID:12389918	0	0
5010	PMID:12398362	0	0
5011	PMID:12398369	0	0
5012	PMID:12398498	0	0
5013	PMID:12400675	0	0
5014	PMID:12407035	0	0
5015	PMID:12408590	0	0
5016	PMID:12408629	0	0
5017	PMID:12408630	0	0
5018	PMID:12408633	0	0
5019	PMID:12408637	0	0
5020	PMID:12408638	0	0
5021	PMID:12408640	0	0
5022	PMID:12408643	0	0
5023	PMID:12410597	0	0
5024	PMID:12417499	0	0
5025	PMID:12428210	0	0
5026	PMID:12432009	0	0
5027	PMID:12433799	0	0
5028	PMID:12436722	0	0
5029	PMID:12437282	0	0
5030	PMID:12437285	0	0
5031	PMID:12439648	0	0
5032	PMID:12442505	0	0
5033	PMID:12442778	0	0
5034	PMID:12442797	0	0
5035	PMID:12444047	0	0
5036	PMID:12448553	0	0
5037	PMID:12456297	0	0
5038	PMID:12458927	0	0
5039	PMID:12458934	0	0
5040	PMID:12460754	0	0
5041	PMID:12460798	0	0
5042	PMID:12462626	0	0
5043	PMID:12463545	0	0
5044	PMID:12479795	0	0
5045	PMID:12479841	0	0
5046	PMID:12483804	0	0
5047	PMID:12487364	0	0
5048	PMID:12493188	0	0
5049	PMID:12502035	0	0
5050	PMID:12503752	0	0
5051	PMID:12503758	0	0
5052	PMID:12503920	0	0
5053	PMID:12504160	0	0
5054	PMID:12504195	0	0
5055	PMID:12505302	0	0
5056	PMID:12505338	0	0
5057	PMID:12505339	0	0
5058	PMID:12505340	0	0
5059	PMID:12505341	0	0
5060	PMID:12505343	0	0
5061	PMID:12505365	0	0
5062	PMID:12515691	0	0
5063	PMID:12518869	0	0
5064	PMID:12520397	0	0
5065	PMID:12523775	0	0
5066	PMID:12523779	0	0
5067	PMID:12523782	0	0
5068	PMID:12524017	0	0
5069	PMID:12526909	0	0
5070	PMID:12528833	0	0
5071	PMID:12531255	0	0
5072	PMID:12547629	0	0
5073	PMID:12550099	0	0
5074	PMID:12553426	0	0
5075	PMID:12558153	0	0
5076	PMID:12558168	0	0
5077	PMID:12560167	0	0
5078	PMID:12564690	0	0
5079	PMID:12568385	0	0
5080	PMID:12580476	0	0
5081	PMID:12581883	0	0
5082	PMID:12585556	0	0
5083	PMID:12586146	0	0
5084	PMID:12596044	0	0
5085	PMID:12602857	0	0
5086	PMID:12606279	0	0
5087	PMID:12609555	0	0
5088	PMID:12611467	0	0
5089	PMID:12611468	0	0
5090	PMID:12611595	0	0
5091	PMID:12615508	0	0
5092	PMID:12617617	0	0
5093	PMID:12619702	0	0
5094	PMID:12619769	0	0
5095	PMID:12621885	0	0
5096	PMID:12630073	0	0
5097	PMID:12634452	0	0
5098	PMID:12637757	0	0
5099	PMID:12638168	0	0
5100	PMID:12638169	0	0
5101	PMID:12638745	0	0
5102	PMID:12645304	0	0
5103	PMID:12645305	0	0
5104	PMID:12647786	0	0
5105	PMID:12650721	0	0
5106	PMID:12651186	0	0
5107	PMID:12651898	0	0
5108	PMID:12656264	0	0
5109	PMID:12657486	0	0
5110	PMID:12657488	0	0
5111	PMID:12665258	0	0
5112	PMID:12666151	0	0
5113	PMID:12666720	0	0
5114	PMID:12670760	0	0
5115	PMID:12670788	0	0
5116	PMID:12676449	0	0
5117	PMID:12676588	0	0
5118	PMID:12676591	0	0
5119	PMID:12676614	0	0
5120	PMID:12676615	0	0
5121	PMID:12676617	0	0
5122	PMID:12677030	0	0
5123	PMID:12680465	0	0
5124	PMID:12680666	0	0
5125	PMID:12685728	0	0
5126	PMID:12685755	0	0
5127	PMID:12685931	0	0
5128	PMID:12699594	0	0
5129	PMID:12700372	0	0
5130	PMID:12703549	0	0
5131	PMID:12703903	0	0
5132	PMID:12705919	0	0
5133	PMID:12706398	0	0
5134	PMID:12706757	0	0
5135	PMID:12708228	0	0
5136	PMID:12711413	0	0
5137	PMID:12714001	0	0
5138	PMID:12725382	0	0
5139	PMID:12725389	0	0
5140	PMID:12727545	0	0
5141	PMID:12727547	0	0
5142	PMID:12727596	0	0
5143	PMID:12727674	0	0
5144	PMID:12730617	0	0
5145	PMID:12731822	0	0
5146	PMID:12734641	0	0
5147	PMID:12735105	0	0
5148	PMID:12739862	0	0
5149	PMID:12739875	0	0
5150	PMID:12747009	0	0
5151	PMID:12749135	0	0
5152	PMID:12750489	0	0
5153	PMID:12750855	0	0
5154	PMID:12758007	0	0
5155	PMID:12758217	0	0
5156	PMID:12759100	0	0
5157	PMID:12767274	0	0
5158	PMID:12773441	0	0
5159	PMID:12774891	0	0
5160	PMID:12775028	0	0
5161	PMID:12781627	0	0
5162	PMID:12782110	0	0
5163	PMID:12782492	0	0
5164	PMID:12782494	0	0
5165	PMID:12785530	0	0
5166	PMID:12787593	0	0
5167	PMID:12787609	0	0
5168	PMID:12796635	0	0
5169	PMID:12805643	0	0
5170	PMID:12805655	0	0
5171	PMID:12805768	0	0
5172	PMID:12805770	0	0
5173	PMID:12811748	0	0
5174	PMID:12822414	0	0
5175	PMID:12822488	0	0
5176	PMID:12826389	0	0
5177	PMID:12826473	0	0
5178	PMID:12826475	0	0
5179	PMID:12829804	0	0
5180	PMID:12830942	0	0
5181	PMID:12830943	0	0
5182	PMID:12830954	0	0
5183	PMID:12831053	0	0
5184	PMID:12832380	0	0
5185	PMID:12832657	0	0
5186	PMID:12833980	0	0
5187	PMID:12834431	0	0
5188	PMID:12837306	0	0
5189	PMID:12837917	0	0
5190	PMID:12840222	0	0
5191	PMID:12842186	0	0
5192	PMID:12842596	0	0
5193	PMID:12842770	0	0
5194	PMID:12850103	0	0
5195	PMID:12854701	0	0
5196	PMID:12855910	0	0
5197	PMID:12856928	0	0
5198	PMID:12860053	0	0
5199	PMID:12860100	0	0
5200	PMID:12862225	0	0
5201	PMID:12862370	0	0
5202	PMID:12867347	0	0
5203	PMID:12875037	0	0
5204	PMID:12876657	0	0
5205	PMID:12876687	0	0
5206	PMID:12877186	0	0
5207	PMID:12878414	0	0
5208	PMID:12883013	0	0
5209	PMID:12883014	0	0
5210	PMID:12888444	0	0
5211	PMID:12889825	0	0
5212	PMID:12901080	0	0
5213	PMID:12902190	0	0
5214	PMID:12903365	0	0
5215	PMID:12906905	0	0
5216	PMID:12907191	0	0
5217	PMID:12913079	0	0
5218	PMID:12914274	0	0
5219	PMID:12916752	0	0
5220	PMID:12919782	0	0
5221	PMID:12924545	0	0
5222	PMID:12927593	0	0
5223	PMID:12928009	0	0
5224	PMID:12930724	0	0
5225	PMID:12932697	0	0
5226	PMID:12932701	0	0
5227	PMID:12939416	0	0
5228	PMID:12940694	0	0
5229	PMID:12946619	0	0
5230	PMID:12948164	0	0
5231	PMID:12948235	0	0
5232	PMID:12948243	0	0
5233	PMID:12948882	0	0
5234	PMID:12952375	0	0
5235	PMID:12955281	0	0
5236	PMID:12957472	0	0
5237	PMID:12957579	0	0
5238	PMID:12959527	0	0
5239	PMID:12959538	0	0
5240	PMID:12963402	0	0
5241	PMID:12963404	0	0
5242	PMID:12964847	0	0
5243	PMID:12966958	0	0
5244	PMID:12967089	0	0
5245	PMID:12968474	0	0
5246	PMID:12971699	0	0
5247	PMID:12972600	0	0
5248	PMID:12973368	0	0
5249	PMID:12974405	0	0
5250	PMID:13129501	0	0
5251	PMID:13497522	0	0
5252	PMID:13680063	0	0
5253	PMID:13680265	0	0
5254	PMID:14002397	0	0
5255	PMID:14365710	0	0
5256	PMID:14503042	0	0
5257	PMID:14505703	0	0
5258	PMID:14512116	0	0
5259	PMID:14513265	0	0
5260	PMID:14518864	0	0
5261	PMID:14524430	0	0
5262	PMID:14527850	0	0
5263	PMID:14527851	0	0
5264	PMID:14527852	0	0
5265	PMID:14527857	0	0
5266	PMID:14529741	0	0
5267	PMID:14535114	0	0
5268	PMID:14550656	0	0
5269	PMID:14551234	0	0
5270	PMID:14551668	0	0
5271	PMID:14551985	0	0
5272	PMID:14552007	0	0
5273	PMID:14552012	0	0
5274	PMID:14558619	0	0
5275	PMID:14558620	0	0
5276	PMID:14559293	0	0
5277	PMID:14560915	0	0
5278	PMID:14563522	0	0
5279	PMID:14564440	0	0
5280	PMID:14564443	0	0
5281	PMID:14565551	0	0
5282	PMID:14565775	0	0
5283	PMID:14570750	0	0
5284	PMID:14572072	0	0
5285	PMID:14574437	0	0
5286	PMID:14576190	0	0
5287	PMID:14577058	0	0
5288	PMID:14579415	0	0
5289	PMID:14579543	0	0
5290	PMID:14582279	0	0
5291	PMID:14587915	0	0
5292	PMID:14594359	0	0
5293	PMID:14594621	0	0
5294	PMID:14595849	0	0
5295	PMID:14596397	0	0
5296	PMID:14599439	0	0
5297	PMID:14613489	0	0
5298	PMID:14616010	0	0
5299	PMID:14618290	0	0
5300	PMID:14623040	0	0
5301	PMID:14623047	0	0
5302	PMID:14624020	0	0
5303	PMID:14628609	0	0
5304	PMID:14630116	0	0
5305	PMID:14630131	0	0
5306	PMID:14632118	0	0
5307	PMID:14636634	0	0
5308	PMID:14637157	0	0
5309	PMID:14643292	0	0
5310	PMID:14644666	0	0
5311	PMID:14647938	0	0
5312	PMID:14652134	0	0
5313	PMID:14658021	0	0
5314	PMID:14658025	0	0
5315	PMID:14659460	0	0
5316	PMID:14659948	0	0
5317	PMID:14663546	0	0
5318	PMID:14663548	0	0
5319	PMID:14667177	0	0
5320	PMID:14668970	0	0
5321	PMID:14671395	0	0
5322	PMID:14671396	0	0
5323	PMID:14672136	0	0
5324	PMID:14673557	0	0
5325	PMID:14673565	0	0
5326	PMID:14674458	0	0
5327	PMID:14677558	0	0
5328	PMID:14680328	0	0
5329	PMID:14681080	0	0
5330	PMID:14681309	0	0
5331	PMID:14691209	0	0
5332	PMID:14694085	0	0
5333	PMID:14696918	0	0
5334	PMID:14713030	0	0
5335	PMID:14713045	0	0
5336	PMID:14717153	0	0
5337	PMID:14720478	0	0
5338	PMID:14723943	0	0
5339	PMID:14727808	0	0
5340	PMID:14732453	0	0
5341	PMID:14735283	0	0
5342	PMID:14745163	0	0
5343	PMID:14745936	0	0
5344	PMID:14746676	0	0
5345	PMID:14750846	0	0
5346	PMID:14750866	0	0
5347	PMID:14753256	0	0
5348	PMID:14753706	0	0
5349	PMID:14753765	0	0
5350	PMID:14753785	0	0
5351	PMID:14758981	0	0
5352	PMID:14762648	0	0
5353	PMID:14762970	0	0
5354	PMID:14768864	0	0
5355	PMID:14769641	0	0
5356	PMID:14960825	0	0
5357	PMID:14964687	0	0
5358	PMID:14967909	0	0
5359	PMID:14968549	0	0
5360	PMID:14971471	0	0
5361	PMID:14977726	0	0
5362	PMID:14979070	0	0
5363	PMID:14979080	0	0
5364	PMID:14979142	0	0
5365	PMID:14982390	0	0
5366	PMID:14985250	0	0
5367	PMID:14990380	0	0
5368	PMID:14990787	0	0
5369	PMID:14991914	0	0
5370	PMID:14998752	0	0
5371	PMID:14998753	0	0
5372	PMID:14998760	0	0
5373	PMID:15003697	0	0
5374	PMID:15006517	0	0
5375	PMID:15016950	0	0
5376	PMID:15019247	0	0
5377	PMID:15019252	0	0
5378	PMID:15019797	0	0
5379	PMID:15022035	0	0
5380	PMID:15022744	0	0
5381	PMID:15024544	0	0
5382	PMID:15027619	0	0
5383	PMID:15032360	0	0
5384	PMID:15032504	0	0
5385	PMID:15032558	0	0
5386	PMID:15032624	0	0
5387	PMID:15032972	0	0
5388	PMID:15038069	0	0
5389	PMID:15041147	0	0
5390	PMID:15041256	0	0
5391	PMID:15041297	0	0
5392	PMID:15046010	0	0
5393	PMID:15053545	0	0
5394	PMID:15053910	0	0
5395	PMID:15056803	0	0
5396	PMID:15056870	0	0
5397	PMID:15060201	0	0
5398	PMID:15060212	0	0
5399	PMID:15064156	0	0
5400	PMID:15065775	0	0
5401	PMID:15066872	0	0
5402	PMID:15077115	0	0
5403	PMID:15081266	0	0
5404	PMID:15081271	0	0
5405	PMID:15081696	0	0
5406	PMID:15081833	0	0
5407	PMID:15086020	0	0
5408	PMID:15086028	0	0
5409	PMID:15086029	0	0
5410	PMID:15087166	0	0
5411	PMID:15091378	0	0
5412	PMID:15092829	0	0
5413	PMID:15093007	0	0
5414	PMID:15093173	0	0
5415	PMID:15094073	0	0
5416	PMID:15094270	0	0
5417	PMID:15095881	0	0
5418	PMID:15095900	0	0
5419	PMID:15095909	0	0
5420	PMID:15096650	0	0
5421	PMID:15099732	0	0
5422	PMID:15100484	0	0
5423	PMID:15101035	0	0
5424	PMID:15101037	0	0
5425	PMID:15106679	0	0
5426	PMID:15109876	0	0
5427	PMID:15111096	0	0
5428	PMID:15113069	0	0
5429	PMID:15114650	0	0
5430	PMID:15116956	0	0
5431	PMID:15118266	0	0
5432	PMID:15121505	0	0
5433	PMID:15121509	0	0
5434	PMID:15121513	0	0
5435	PMID:15129768	0	0
5436	PMID:15129770	0	0
5437	PMID:15135210	0	0
5438	PMID:15137849	0	0
5439	PMID:15139905	0	0
5440	PMID:15147973	0	0
5441	PMID:15151395	0	0
5442	PMID:15159524	0	0
5443	PMID:15160694	0	0
5444	PMID:15168554	0	0
5445	PMID:15171949	0	0
5446	PMID:15171953	0	0
5447	PMID:15172824	0	0
5448	PMID:15175173	0	0
5449	PMID:15175179	0	0
5450	PMID:15178030	0	0
5451	PMID:15178033	0	0
5452	PMID:15178062	0	0
5453	PMID:15178067	0	0
5454	PMID:15178069	0	0
5455	PMID:15178121	0	0
5456	PMID:15178275	0	0
5457	PMID:15180369	0	0
5458	PMID:15180373	0	0
5459	PMID:15180382	0	0
5460	PMID:15183690	0	0
5461	PMID:15186085	0	0
5462	PMID:15186998	0	0
5463	PMID:15192869	0	0
5464	PMID:15198913	0	0
5465	PMID:15201955	0	0
5466	PMID:15202232	0	0
5467	PMID:15204727	0	0
5468	PMID:15205045	0	0
5469	PMID:15205390	0	0
5470	PMID:15207025	0	0
5471	PMID:15208988	0	0
5472	PMID:15210295	0	0
5473	PMID:15210300	0	0
5474	PMID:15211609	0	0
5475	PMID:15212202	0	0
5476	PMID:15212903	0	0
5477	PMID:15215615	0	0
5478	PMID:15217109	0	0
5479	PMID:15219920	0	0
5480	PMID:15222406	0	0
5481	PMID:15223258	0	0
5482	PMID:15223260	0	0
5483	PMID:15223273	0	0
5484	PMID:15224731	0	0
5485	PMID:15230321	0	0
5486	PMID:15233517	0	0
5487	PMID:15236951	0	0
5488	PMID:15237223	0	0
5489	PMID:15238276	0	0
5490	PMID:15241578	0	0
5491	PMID:15242752	0	0
5492	PMID:15247258	0	0
5493	PMID:15251294	0	0
5494	PMID:15253042	0	0
5495	PMID:15253049	0	0
5496	PMID:15254140	0	0
5497	PMID:15261453	0	0
5498	PMID:15261716	0	0
5499	PMID:15261735	0	0
5500	PMID:15261779	0	0
5501	PMID:15271952	0	0
5502	PMID:15272137	0	0
5503	PMID:15273421	0	0
5504	PMID:15273660	0	0
5505	PMID:15284211	0	0
5506	PMID:15285369	0	0
5507	PMID:15285373	0	0
5508	PMID:15288711	0	0
5509	PMID:15289169	0	0
5510	PMID:15296317	0	0
5511	PMID:15302264	0	0
5512	PMID:15308243	0	0
5513	PMID:15313444	0	0
5514	PMID:15313581	0	0
5515	PMID:15314158	0	0
5516	PMID:15315813	0	0
5517	PMID:15317685	0	0
5518	PMID:15321791	0	0
5519	PMID:15325149	0	0
5520	PMID:15325881	0	0
5521	PMID:15330435	0	0
5522	PMID:15336894	0	0
5523	PMID:15344794	0	0
5524	PMID:15344796	0	0
5525	PMID:15345371	0	0
5526	PMID:15352475	0	0
5527	PMID:15355877	0	0
5528	PMID:15356029	0	0
5529	PMID:15356035	0	0
5530	PMID:15363586	0	0
5531	PMID:15364525	0	0
5532	PMID:15364528	0	0
5533	PMID:15364598	0	0
5534	PMID:15366564	0	0
5535	PMID:15368213	0	0
5536	PMID:15369283	0	0
5537	PMID:15369831	0	0
5538	PMID:15378172	0	0
5539	PMID:15378882	0	0
5540	PMID:15378981	0	0
5541	PMID:15378997	0	0
5542	PMID:15379966	0	0
5543	PMID:15379968	0	0
5544	PMID:15388267	0	0
5545	PMID:15450349	0	0
5546	PMID:15450863	0	0
5547	PMID:15451043	0	0
5548	PMID:15454280	0	0
5549	PMID:15454677	0	0
5550	PMID:15454678	0	0
5551	PMID:15454679	0	0
5552	PMID:15454681	0	0
5553	PMID:15454682	0	0
5554	PMID:15454683	0	0
5555	PMID:15454685	0	0
5556	PMID:15454686	0	0
5557	PMID:15454687	0	0
5558	PMID:15454688	0	0
5559	PMID:15456917	0	0
5560	PMID:15456920	0	0
5561	PMID:15458784	0	0
5562	PMID:15458785	0	0
5563	PMID:15458786	0	0
5564	PMID:15458787	0	0
5565	PMID:15458788	0	0
5566	PMID:15458789	0	0
5567	PMID:15467266	0	0
5568	PMID:15470723	0	0
5569	PMID:15471731	0	0
5570	PMID:15474753	0	0
5571	PMID:15475179	0	0
5572	PMID:15479554	0	0
5573	PMID:15481468	0	0
5574	PMID:15482836	0	0
5575	PMID:15484259	0	0
5576	PMID:15484943	0	0
5577	PMID:15491658	0	0
5578	PMID:15493503	0	0
5579	PMID:15496498	0	0
5580	PMID:15497822	0	0
5581	PMID:15497826	0	0
5582	PMID:15497833	0	0
5583	PMID:15497837	0	0
5584	PMID:15497839	0	0
5585	PMID:15497840	0	0
5586	PMID:15497841	0	0
5587	PMID:15497842	0	0
5588	PMID:15497844	0	0
5589	PMID:15497845	0	0
5590	PMID:15497847	0	0
5591	PMID:15497860	0	0
5592	PMID:15499495	0	0
5593	PMID:15499496	0	0
5594	PMID:15503665	0	0
5595	PMID:15506175	0	0
5596	PMID:15509015	0	0
5597	PMID:15513891	0	0
5598	PMID:15517247	0	0
5599	PMID:15518675	0	0
5600	PMID:15519407	0	0
5601	PMID:15522428	0	0
5602	PMID:15522430	0	0
5603	PMID:15526264	0	0
5604	PMID:15526857	0	0
5605	PMID:15531429	0	0
5606	PMID:15531430	0	0
5607	PMID:15531444	0	0
5608	PMID:15533329	0	0
5609	PMID:15536059	0	0
5610	PMID:15541049	0	0
5611	PMID:15541405	0	0
5612	PMID:15543754	0	0
5613	PMID:15551945	0	0
5614	PMID:15554537	0	0
5615	PMID:15556059	0	0
5616	PMID:15556074	0	0
5617	PMID:15556179	0	0
5618	PMID:15556224	0	0
5619	PMID:15559293	0	0
5620	PMID:15559812	0	0
5621	PMID:15575274	0	0
5622	PMID:15577247	0	0
5623	PMID:15579420	0	0
5624	PMID:15579657	0	0
5625	PMID:15581986	0	0
5626	PMID:15584235	0	0
5627	PMID:15586879	0	0
5628	PMID:15588641	0	0
5629	PMID:15588642	0	0
5630	PMID:15588936	0	0
5631	PMID:15589249	0	0
5632	PMID:15590006	0	0
5633	PMID:15590988	0	0
5634	PMID:15591152	0	0
5635	PMID:15595542	0	0
5636	PMID:15597887	0	0
5637	PMID:15597888	0	0
5638	PMID:15597896	0	0
5639	PMID:15598177	0	0
5640	PMID:15601239	0	0
5641	PMID:15601241	0	0
5642	PMID:15601873	0	0
5643	PMID:15607169	0	0
5644	PMID:15607525	0	0
5645	PMID:15620087	0	0
5646	PMID:15626378	0	0
5647	PMID:15626604	0	0
5648	PMID:15632424	0	0
5649	PMID:15633739	0	0
5650	PMID:15635147	0	0
5651	PMID:15638161	0	0
5652	PMID:15642373	0	0
5653	PMID:15642633	0	0
5654	PMID:15642634	0	0
5655	PMID:15642638	0	0
5656	PMID:15642640	0	0
5657	PMID:15644579	0	0
5658	PMID:15647452	0	0
5659	PMID:15648753	0	0
5660	PMID:15648756	0	0
5661	PMID:15650019	0	0
5662	PMID:15654492	0	0
5663	PMID:15658372	0	0
5664	PMID:15659570	0	0
5665	PMID:15662639	0	0
5666	PMID:15670633	0	0
5667	PMID:15670634	0	0
5668	PMID:15679266	0	0
5669	PMID:15680404	0	0
5670	PMID:15683169	0	0
5671	PMID:15683187	0	0
5672	PMID:15686755	0	0
5673	PMID:15686873	0	0
5674	PMID:15694473	0	0
5675	PMID:15696346	0	0
5676	PMID:15696347	0	0
5677	PMID:15697863	0	0
5678	PMID:15698553	0	0
5679	PMID:15701170	0	0
5680	PMID:15710483	0	0
5681	PMID:15710484	0	0
5682	PMID:15718200	0	0
5683	PMID:15719200	0	0
5684	PMID:15719984	0	0
5685	PMID:15719999	0	0
5686	PMID:15720001	0	0
5687	PMID:15720009	0	0
5688	PMID:15720476	0	0
5689	PMID:15721253	0	0
5690	PMID:15721884	0	0
5691	PMID:15727826	0	0
5692	PMID:15728214	0	0
5693	PMID:15734722	0	0
5694	PMID:15735968	0	0
5695	PMID:15739890	0	0
5696	PMID:15743712	0	0
5697	PMID:15743723	0	0
5698	PMID:15746884	0	0
5699	PMID:15746885	0	0
5700	PMID:15746887	0	0
5701	PMID:15746890	0	0
5702	PMID:15746892	0	0
5703	PMID:15752495	0	0
5704	PMID:15758562	0	0
5705	PMID:15758865	0	0
5706	PMID:15759895	0	0
5707	PMID:15765931	0	0
5708	PMID:15773293	0	0
5709	PMID:15776263	0	0
5710	PMID:15777200	0	0
5711	PMID:15777215	0	0
5712	PMID:15779761	0	0
5713	PMID:15782971	0	0
5714	PMID:15784812	0	0
5715	PMID:15792643	0	0
5716	PMID:15793560	0	0
5717	PMID:15794093	0	0
5718	PMID:15794552	0	0
5719	PMID:15802324	0	0
5720	PMID:15803273	0	0
5721	PMID:15805048	0	0
5722	PMID:15806953	0	0
5723	PMID:15808781	0	0
5724	PMID:15808786	0	0
5725	PMID:15809105	0	0
5726	PMID:15809109	0	0
5727	PMID:15811580	0	0
5728	PMID:15811582	0	0
5729	PMID:15811666	0	0
5730	PMID:15814253	0	0
5731	PMID:15814315	0	0
5732	PMID:15820104	0	0
5733	PMID:15820730	0	0
5734	PMID:15823302	0	0
5735	PMID:15828829	0	0
5736	PMID:15829615	0	0
5737	PMID:15831119	0	0
5738	PMID:15843658	0	0
5739	PMID:15844448	0	0
5740	PMID:15846054	0	0
5741	PMID:15848759	0	0
5742	PMID:15856308	0	0
5743	PMID:15860272	0	0
5744	PMID:15860277	0	0
5745	PMID:15860409	0	0
5746	PMID:15860497	0	0
5747	PMID:15862328	0	0
5748	PMID:15862569	0	0
5749	PMID:15862833	0	0
5750	PMID:15866269	0	0
5751	PMID:15866768	0	0
5752	PMID:15871271	0	0
5753	PMID:15871908	0	0
5754	PMID:15876461	0	0
5755	PMID:15884355	0	0
5756	PMID:15884373	0	0
5757	PMID:15884374	0	0
5758	PMID:15885400	0	0
5759	PMID:15885924	0	0
5760	PMID:15885963	0	0
5761	PMID:15886900	0	0
5762	PMID:15891032	0	0
5763	PMID:15891068	0	0
5764	PMID:15891083	0	0
5765	PMID:15891707	0	0
5766	PMID:15892991	0	0
5767	PMID:15893333	0	0
5768	PMID:15893793	0	0
5769	PMID:15899960	0	0
5770	PMID:15900457	0	0
5771	PMID:15900616	0	0
5772	PMID:15901916	0	0
5773	PMID:15901917	0	0
5774	PMID:15902976	0	0
5775	PMID:15907660	0	0
5776	PMID:15913597	0	0
5777	PMID:15914089	0	0
5778	PMID:15915150	0	0
5779	PMID:15916421	0	0
5780	PMID:15922323	0	0
5781	PMID:15922671	0	0
5782	PMID:15925223	0	0
5783	PMID:15926944	0	0
5784	PMID:15927178	0	0
5785	PMID:15928456	0	0
5786	PMID:15931321	0	0
5787	PMID:15933166	0	0
5788	PMID:15935154	0	0
5789	PMID:15935158	0	0
5790	PMID:15946729	0	0
5791	PMID:15949812	0	0
5792	PMID:15950374	0	0
5793	PMID:15952424	0	0
5794	PMID:15952758	0	0
5795	PMID:15956347	0	0
5796	PMID:15956767	0	0
5797	PMID:15961118	0	0
5798	PMID:15963373	0	0
5799	PMID:15965531	0	0
5800	PMID:15965534	0	0
5801	PMID:15972230	0	0
5802	PMID:15979717	0	0
5803	PMID:15982695	0	0
5804	PMID:15983202	0	0
5805	PMID:15984812	0	0
5806	PMID:15993151	0	0
5807	PMID:15993909	0	0
5808	PMID:15993996	0	0
5809	PMID:15996808	0	0
5810	PMID:15998505	0	0
5811	PMID:15998506	0	0
5812	PMID:15998507	0	0
5813	PMID:16000203	0	0
5814	PMID:16002381	0	0
5815	PMID:16002479	0	0
5816	PMID:16003994	0	0
5817	PMID:16004000	0	0
5818	PMID:16004006	0	0
5819	PMID:16004980	0	0
5820	PMID:16005920	0	0
5821	PMID:16008758	0	0
5822	PMID:16008759	0	0
5823	PMID:16020175	0	0
5824	PMID:16029894	0	0
5825	PMID:16030161	0	0
5826	PMID:16030264	0	0
5827	PMID:16037129	0	0
5828	PMID:16038299	0	0
5829	PMID:16040072	0	0
5830	PMID:16042361	0	0
5831	PMID:16043970	0	0
5832	PMID:16045194	0	0
5833	PMID:16046008	0	0
5834	PMID:16047764	0	0
5835	PMID:16050573	0	0
5836	PMID:16050582	0	0
5837	PMID:16051444	0	0
5838	PMID:16053062	0	0
5839	PMID:16053077	0	0
5840	PMID:16053935	0	0
5841	PMID:16054614	0	0
5842	PMID:16055165	0	0
5843	PMID:16055169	0	0
5844	PMID:16061073	0	0
5845	PMID:16061292	0	0
5846	PMID:16061344	0	0
5847	PMID:16079059	0	0
5848	PMID:16079076	0	0
5849	PMID:16079615	0	0
5850	PMID:16081519	0	0
5851	PMID:16082946	0	0
5852	PMID:16082966	0	0
5853	PMID:16085358	0	0
5854	PMID:16087197	0	0
5855	PMID:16096856	0	0
5856	PMID:16099621	0	0
5857	PMID:16102761	0	0
5858	PMID:16106568	0	0
5859	PMID:16107135	0	0
5860	PMID:16109744	0	0
5861	PMID:16110976	0	0
5862	PMID:16111005	0	0
5863	PMID:16111011	0	0
5864	PMID:16115787	0	0
5865	PMID:16117120	0	0
5866	PMID:16117122	0	0
5867	PMID:16124997	0	0
5868	PMID:16125560	0	0
5869	PMID:16126247	0	0
5870	PMID:16131022	0	0
5871	PMID:16132420	0	0
5872	PMID:16133939	0	0
5873	PMID:16134935	0	0
5874	PMID:16136609	0	0
5875	PMID:16136673	0	0
5876	PMID:16137152	0	0
5877	PMID:16139329	0	0
5878	PMID:16139364	0	0
5879	PMID:16140446	0	0
5880	PMID:16140606	0	0
5881	PMID:16150534	0	0
5882	PMID:16152959	0	0
5883	PMID:16152966	0	0
5884	PMID:16152971	0	0
5885	PMID:16152973	0	0
5886	PMID:16154600	0	0
5887	PMID:16154650	0	0
5888	PMID:16157049	0	0
5889	PMID:16157376	0	0
5890	PMID:16159164	0	0
5891	PMID:16163449	0	0
5892	PMID:16168407	0	0
5893	PMID:16169144	0	0
5894	PMID:16171970	0	0
5895	PMID:16172666	0	0
5896	PMID:16173567	0	0
5897	PMID:16177238	0	0
5898	PMID:16181777	0	0
5899	PMID:16181977	0	0
5900	PMID:16183872	0	0
5901	PMID:16186988	0	0
5902	PMID:16188257	0	0
5903	PMID:16189677	0	0
5904	PMID:16190150	0	0
5905	PMID:16190161	0	0
5906	PMID:16190224	0	0
5907	PMID:16194912	0	0
5908	PMID:16197945	0	0
5909	PMID:16197953	0	0
5910	PMID:16198636	0	0
5911	PMID:16198671	0	0
5912	PMID:16198674	0	0
5913	PMID:16198675	0	0
5914	PMID:16201624	0	0
5915	PMID:16202807	0	0
5916	PMID:16202808	0	0
5917	PMID:16203007	0	0
5918	PMID:16203071	0	0
5919	PMID:16203166	0	0
5920	PMID:16203228	0	0
5921	PMID:16203235	0	0
5922	PMID:16203238	0	0
5923	PMID:16207639	0	0
5924	PMID:16207939	0	0
5925	PMID:16209866	0	0
5926	PMID:16213604	0	0
5927	PMID:16215696	0	0
5928	PMID:16215698	0	0
5929	PMID:16216349	0	0
5930	PMID:16217426	0	0
5931	PMID:16220287	0	0
5932	PMID:16222458	0	0
5933	PMID:16223788	0	0
5934	PMID:16223858	0	0
5935	PMID:16225920	0	0
5936	PMID:16225985	0	0
5937	PMID:16226771	0	0
5938	PMID:16229285	0	0
5939	PMID:16229887	0	0
5940	PMID:16229938	0	0
5941	PMID:16230836	0	0
5942	PMID:16233103	0	0
5943	PMID:16233393	0	0
5944	PMID:16233466	0	0
5945	PMID:16233514	0	0
5946	PMID:16233618	0	0
5947	PMID:16233667	0	0
5948	PMID:16233766	0	0
5949	PMID:16234174	0	0
5950	PMID:16234176	0	0
5951	PMID:16234205	0	0
5952	PMID:16235731	0	0
5953	PMID:16242170	0	0
5954	PMID:16243363	0	0
5955	PMID:16243956	0	0
5956	PMID:16250443	0	0
5957	PMID:16255606	0	0
5958	PMID:16257298	0	0
5959	PMID:16263386	0	0
5960	PMID:16263510	0	0
5961	PMID:16263516	0	0
5962	PMID:16264102	0	0
5963	PMID:16267841	0	0
5964	PMID:16268050	0	0
5965	PMID:16268167	0	0
5966	PMID:16271268	0	0
5967	PMID:16271281	0	0
5968	PMID:16271714	0	0
5969	PMID:16274687	0	0
5970	PMID:16279607	0	0
5971	PMID:16282876	0	0
5972	PMID:16286770	0	0
5973	PMID:16288660	0	0
5974	PMID:16288945	0	0
5975	PMID:16289215	0	0
5976	PMID:16289226	0	0
5977	PMID:16289568	0	0
5978	PMID:16290221	0	0
5979	PMID:16290804	0	0
5980	PMID:16291569	0	0
5981	PMID:16291787	0	0
5982	PMID:16292562	0	0
5983	PMID:16292569	0	0
5984	PMID:16298040	0	0
5985	PMID:16298385	0	0
5986	PMID:16301844	0	0
5987	PMID:16303606	0	0
5988	PMID:16305141	0	0
5989	PMID:16307867	0	0
5990	PMID:16309295	0	0
5991	PMID:16311625	0	0
5992	PMID:16312945	0	0
5993	PMID:16312978	0	0
5994	PMID:16313061	0	0
5995	PMID:16316173	0	0
5996	PMID:16318860	0	0
5997	PMID:16323803	0	0
5998	PMID:16323805	0	0
5999	PMID:16325475	0	0
6000	PMID:16328616	0	0
6001	PMID:16329587	0	0
6002	PMID:16330033	0	0
6003	PMID:16330110	0	0
6004	PMID:16330346	0	0
6005	PMID:16336677	0	0
6006	PMID:16341611	0	0
6007	PMID:16341851	0	0
6008	PMID:16343748	0	0
6009	PMID:16351736	0	0
6010	PMID:16352352	0	0
6011	PMID:16358416	0	0
6012	PMID:16362523	0	0
6013	PMID:16366505	0	0
6014	PMID:16370313	0	0
6015	PMID:16371110	0	0
6016	PMID:16374667	0	0
6017	PMID:16376914	0	0
6018	PMID:16377254	0	0
6019	PMID:16380299	0	0
6020	PMID:16387373	0	0
6021	PMID:16387744	0	0
6022	PMID:16393651	0	0
6023	PMID:16393655	0	0
6024	PMID:16393656	0	0
6025	PMID:16393657	0	0
6026	PMID:16393665	0	0
6027	PMID:16396842	0	0
6028	PMID:16398443	0	0
6029	PMID:16398999	0	0
6030	PMID:16399166	0	0
6031	PMID:16400073	0	0
6032	PMID:16400546	0	0
6033	PMID:16400571	0	0
6034	PMID:16402308	0	0
6035	PMID:16403223	0	0
6036	PMID:16403501	0	0
6037	PMID:16405951	0	0
6038	PMID:16406259	0	0
6039	PMID:16406577	0	0
6040	PMID:16406593	0	0
6041	PMID:16410306	0	0
6042	PMID:16411661	0	0
6043	PMID:16412591	0	0
6044	PMID:16413089	0	0
6045	PMID:16427146	0	0
6046	PMID:16431846	0	0
6047	PMID:16433227	0	0
6048	PMID:16433335	0	0
6049	PMID:16435088	0	0
6050	PMID:16441840	0	0
6051	PMID:16442435	0	0
6052	PMID:16446290	0	0
6053	PMID:16446992	0	0
6054	PMID:16448857	0	0
6055	PMID:16452463	0	0
6056	PMID:16460925	0	0
6057	PMID:16463256	0	0
6058	PMID:16465558	0	0
6059	PMID:16466518	0	0
6060	PMID:16466529	0	0
6061	PMID:16466531	0	0
6062	PMID:16466533	0	0
6063	PMID:16466539	0	0
6064	PMID:16466546	0	0
6065	PMID:16466548	0	0
6066	PMID:16466727	0	0
6067	PMID:16466777	0	0
6068	PMID:16467254	0	0
6069	PMID:16468001	0	0
6070	PMID:16468392	0	0
6071	PMID:16468393	0	0
6072	PMID:16469380	0	0
6073	PMID:16470549	0	0
6074	PMID:16476465	0	0
6075	PMID:16478101	0	0
6076	PMID:16480710	0	0
6077	PMID:16481024	0	0
6078	PMID:16483653	0	0
6079	PMID:16484284	0	0
6080	PMID:16489025	0	0
6081	PMID:16489580	0	0
6082	PMID:16492389	0	0
6083	PMID:16494924	0	0
6084	PMID:16495672	0	0
6085	PMID:16497524	0	0
6086	PMID:16499939	0	0
6087	PMID:16502033	0	0
6088	PMID:16503421	0	0
6089	PMID:16504203	0	0
6090	PMID:16506649	0	0
6091	PMID:16506650	0	0
6092	PMID:16506651	0	0
6093	PMID:16506652	0	0
6094	PMID:16507371	0	0
6095	PMID:16509361	0	0
6096	PMID:16509533	0	0
6097	PMID:16510540	0	0
6098	PMID:16513554	0	0
6099	PMID:16515681	0	0
6100	PMID:16516369	0	0
6101	PMID:16516516	0	0
6102	PMID:16516617	0	0
6103	PMID:16516909	0	0
6104	PMID:16519309	0	0
6105	PMID:16519310	0	0
6106	PMID:16520034	0	0
6107	PMID:16522515	0	0
6108	PMID:16522516	0	0
6109	PMID:16522517	0	0
6110	PMID:16522518	0	0
6111	PMID:16522519	0	0
6112	PMID:16522520	0	0
6113	PMID:16522521	0	0
6114	PMID:16522522	0	0
6115	PMID:16522523	0	0
6116	PMID:16522525	0	0
6117	PMID:16528694	0	0
6118	PMID:16529574	0	0
6119	PMID:16530488	0	0
6120	PMID:16535826	0	0
6121	PMID:16540152	0	0
6122	PMID:16542709	0	0
6123	PMID:16545431	0	0
6124	PMID:16549082	0	0
6125	PMID:16551645	0	0
6126	PMID:16555959	0	0
6127	PMID:16563369	0	0
6128	PMID:16564715	0	0
6129	PMID:16568752	0	0
6130	PMID:16573822	0	0
6131	PMID:16574130	0	0
6132	PMID:16574190	0	0
6133	PMID:16580744	0	0
6134	PMID:16580746	0	0
6135	PMID:16581536	0	0
6136	PMID:16581552	0	0
6137	PMID:16581942	0	0
6138	PMID:16583092	0	0
6139	PMID:16598925	0	0
6140	PMID:16602837	0	0
6141	PMID:16603289	0	0
6142	PMID:16603296	0	0
6143	PMID:16604338	0	0
6144	PMID:16609370	0	0
6145	PMID:16609671	0	0
6146	PMID:16611130	0	0
6147	PMID:16616321	0	0
6148	PMID:16618508	0	0
6149	PMID:16620794	0	0
6150	PMID:16624406	0	0
6151	PMID:16624410	0	0
6152	PMID:16627555	0	0
6153	PMID:16629152	0	0
6154	PMID:16631189	0	0
6155	PMID:16631856	0	0
6156	PMID:16632680	0	0
6157	PMID:16638617	0	0
6158	PMID:16640903	0	0
6159	PMID:16641537	0	0
6160	PMID:16643987	0	0
6161	PMID:16644026	0	0
6162	PMID:16644558	0	0
6163	PMID:16645005	0	0
6164	PMID:16645310	0	0
6165	PMID:16646457	0	0
6166	PMID:16647642	0	0
6167	PMID:16647843	0	0
6168	PMID:16650473	0	0
6169	PMID:16651691	0	0
6170	PMID:16652264	0	0
6171	PMID:16671067	0	0
6172	PMID:16672247	0	0
6173	PMID:16674832	0	0
6174	PMID:16674992	0	0
6175	PMID:16675430	0	0
6176	PMID:16675432	0	0
6177	PMID:16675437	0	0
6178	PMID:16680486	0	0
6179	PMID:16683597	0	0
6180	PMID:16684651	0	0
6181	PMID:16686192	0	0
6182	PMID:16688463	0	0
6183	PMID:16688536	0	0
6184	PMID:16690068	0	0
6185	PMID:16690117	0	0
6186	PMID:16690798	0	0
6187	PMID:16690800	0	0
6188	PMID:16690801	0	0
6189	PMID:16690802	0	0
6190	PMID:16690803	0	0
6191	PMID:16690809	0	0
6192	PMID:16690810	0	0
6193	PMID:16690811	0	0
6194	PMID:16690812	0	0
6195	PMID:16696183	0	0
6196	PMID:16697455	0	0
6197	PMID:16697460	0	0
6198	PMID:16697461	0	0
6199	PMID:16698076	0	0
6200	PMID:16701677	0	0
6201	PMID:16702112	0	0
6202	PMID:16704069	0	0
6203	PMID:16707107	0	0
6204	PMID:16708282	0	0
6205	PMID:16710698	0	0
6206	PMID:16716392	0	0
6207	PMID:16716393	0	0
6208	PMID:16720078	0	0
6209	PMID:16721410	0	0
6210	PMID:16723141	0	0
6211	PMID:16723279	0	0
6212	PMID:16723329	0	0
6213	PMID:16724308	0	0
6214	PMID:16725191	0	0
6215	PMID:16736976	0	0
6216	PMID:16737536	0	0
6217	PMID:16738224	0	0
6218	PMID:16739033	0	0
6219	PMID:16741774	0	0
6220	PMID:16749450	0	0
6221	PMID:16749717	0	0
6222	PMID:16750242	0	0
6223	PMID:16753320	0	0
6224	PMID:16758711	0	0
6225	PMID:16758963	0	0
6226	PMID:16759644	0	0
6227	PMID:16759969	0	0
6228	PMID:16760620	0	0
6229	PMID:16762394	0	0
6230	PMID:16762396	0	0
6231	PMID:16764480	0	0
6232	PMID:16764906	0	0
6233	PMID:16764921	0	0
6234	PMID:16765462	0	0
6235	PMID:16765993	0	0
6236	PMID:16767233	0	0
6237	PMID:16768858	0	0
6238	PMID:16771539	0	0
6239	PMID:16776171	0	0
6240	PMID:16781053	0	0
6241	PMID:16781111	0	0
6242	PMID:16781191	0	0
6243	PMID:16783623	0	0
6244	PMID:16783626	0	0
6245	PMID:16786701	0	0
6246	PMID:16788559	0	0
6247	PMID:16788560	0	0
6248	PMID:16788561	0	0
6249	PMID:16788562	0	0
6250	PMID:16788564	0	0
6251	PMID:16794817	0	0
6252	PMID:16795089	0	0
6253	PMID:16800296	0	0
6254	PMID:16801591	0	0
6255	PMID:16802580	0	0
6256	PMID:16804810	0	0
6257	PMID:16804811	0	0
6258	PMID:16804813	0	0
6259	PMID:16806523	0	0
6260	PMID:16807284	0	0
6261	PMID:16809123	0	0
6262	PMID:16815059	0	0
6263	PMID:16817437	0	0
6264	PMID:16817459	0	0
6265	PMID:16818239	0	0
6266	PMID:16818240	0	0
6267	PMID:16818241	0	0
6268	PMID:16818242	0	0
6269	PMID:16818243	0	0
6270	PMID:16818244	0	0
6271	PMID:16818245	0	0
6272	PMID:16818246	0	0
6273	PMID:16818250	0	0
6274	PMID:16818251	0	0
6275	PMID:16818253	0	0
6276	PMID:16818254	0	0
6277	PMID:16818255	0	0
6278	PMID:16818256	0	0
6279	PMID:16818257	0	0
6280	PMID:16818258	0	0
6281	PMID:16818259	0	0
6282	PMID:16818260	0	0
6283	PMID:16818261	0	0
6284	PMID:16818262	0	0
6285	PMID:16821103	0	0
6286	PMID:16823090	0	0
6287	PMID:16823399	0	0
6288	PMID:16823834	0	0
6289	PMID:16824044	0	0
6290	PMID:16824579	0	0
6291	PMID:16826376	0	0
6292	PMID:16828892	0	0
6293	PMID:16829708	0	0
6294	PMID:16830971	0	0
6295	PMID:16831412	0	0
6296	PMID:16832227	0	0
6297	PMID:16832329	0	0
6298	PMID:16835292	0	0
6299	PMID:16837003	0	0
6300	PMID:16841311	0	0
6301	PMID:16841735	0	0
6302	PMID:16843539	0	0
6303	PMID:16854785	0	0
6304	PMID:16855522	0	0
6305	PMID:16856962	0	0
6306	PMID:16857216	0	0
6307	PMID:16859517	0	0
6308	PMID:16860000	0	0
6309	PMID:16860916	0	0
6310	PMID:16861481	0	0
6311	PMID:16862771	0	0
6312	PMID:16862779	0	0
6313	PMID:16862793	0	0
6314	PMID:16865335	0	0
6315	PMID:16866314	0	0
6316	PMID:16870688	0	0
6317	PMID:16871373	0	0
6318	PMID:16872691	0	0
6319	PMID:16876421	0	0
6320	PMID:16876572	0	0
6321	PMID:16876944	0	0
6322	PMID:16882511	0	0
6323	PMID:16882539	0	0
6324	PMID:16883296	0	0
6325	PMID:16889768	0	0
6326	PMID:16890221	0	0
6327	PMID:16890721	0	0
6328	PMID:16891002	0	0
6329	PMID:16892545	0	0
6330	PMID:16893779	0	0
6331	PMID:16897535	0	0
6332	PMID:16897789	0	0
6333	PMID:16898168	0	0
6334	PMID:16901929	0	0
6335	PMID:16902966	0	0
6336	PMID:16904728	0	0
6337	PMID:16905155	0	0
6338	PMID:16912860	0	0
6339	PMID:16916015	0	0
6340	PMID:16916027	0	0
6341	PMID:16918037	0	0
6342	PMID:16920661	0	0
6343	PMID:16921741	0	0
6344	PMID:16921742	0	0
6345	PMID:16921750	0	0
6346	PMID:16921951	0	0
6347	PMID:16924830	0	0
6348	PMID:16925464	0	0
6349	PMID:16926121	0	0
6350	PMID:16930291	0	0
6351	PMID:16930737	0	0
6352	PMID:16934312	0	0
6353	PMID:16935327	0	0
6354	PMID:16937416	0	0
6355	PMID:16937578	0	0
6356	PMID:16938339	0	0
6357	PMID:16940337	0	0
6358	PMID:16941600	0	0
6359	PMID:16943590	0	0
6360	PMID:16945381	0	0
6361	PMID:16945415	0	0
6362	PMID:16946013	0	0
6363	PMID:16949633	0	0
6364	PMID:16950525	0	0
6365	PMID:16954163	0	0
6366	PMID:16954407	0	0
6367	PMID:16959253	0	0
6368	PMID:16962596	0	0
6369	PMID:16966085	0	0
6370	PMID:16966102	0	0
6371	PMID:16967834	0	0
6372	PMID:16971108	0	0
6373	PMID:16973616	0	0
6374	PMID:16973722	0	0
6375	PMID:16979213	0	0
6376	PMID:16979218	0	0
6377	PMID:16979231	0	0
6378	PMID:16981224	0	0
6379	PMID:16986505	0	0
6380	PMID:16986781	0	0
6381	PMID:16989888	0	0
6382	PMID:16996053	0	0
6383	PMID:16996184	0	0
6384	PMID:16996771	0	0
6385	PMID:16997375	0	0
6386	PMID:16997436	0	0
6387	PMID:16997800	0	0
6388	PMID:16999128	0	0
6389	PMID:17000565	0	0
6390	PMID:17000573	0	0
6391	PMID:17000577	0	0
6392	PMID:17002710	0	0
6393	PMID:17007124	0	0
6394	PMID:17007890	0	0
6395	PMID:17008464	0	0
6396	PMID:17008465	0	0
6397	PMID:17008842	0	0
6398	PMID:17010539	0	0
6399	PMID:17012171	0	0
6400	PMID:17015962	0	0
6401	PMID:17018421	0	0
6402	PMID:17021871	0	0
6403	PMID:17022405	0	0
6404	PMID:17022415	0	0
6405	PMID:17023113	0	0
6406	PMID:17025072	0	0
6407	PMID:17025216	0	0
6408	PMID:17026759	0	0
6409	PMID:17030080	0	0
6410	PMID:17030151	0	0
6411	PMID:17031033	0	0
6412	PMID:17032818	0	0
6413	PMID:17034925	0	0
6414	PMID:17035096	0	0
6415	PMID:17035148	0	0
6416	PMID:17047927	0	0
6417	PMID:17049945	0	0
6418	PMID:17050550	0	0
6419	PMID:17051137	0	0
6420	PMID:17053522	0	0
6421	PMID:17055032	0	0
6422	PMID:17055056	0	0
6423	PMID:17055057	0	0
6424	PMID:17055261	0	0
6425	PMID:17055578	0	0
6426	PMID:17055699	0	0
6427	PMID:17058071	0	0
6428	PMID:17064726	0	0
6429	PMID:17064776	0	0
6430	PMID:17065328	0	0
6431	PMID:17067025	0	0
6432	PMID:17067028	0	0
6433	PMID:17067029	0	0
6434	PMID:17070818	0	0
6435	PMID:17071528	0	0
6436	PMID:17071771	0	0
6437	PMID:17074381	0	0
6438	PMID:17074745	0	0
6439	PMID:17075772	0	0
6440	PMID:17077643	0	0
6441	PMID:17078560	0	0
6442	PMID:17080314	0	0
6443	PMID:17081805	0	0
6444	PMID:17084624	0	0
6445	PMID:17084848	0	0
6446	PMID:17084881	0	0
6447	PMID:17085833	0	0
6448	PMID:17089119	0	0
6449	PMID:17089723	0	0
6450	PMID:17089731	0	0
6451	PMID:17090129	0	0
6452	PMID:17092644	0	0
6453	PMID:17093204	0	0
6454	PMID:17107972	0	0
6455	PMID:17112243	0	0
6456	PMID:17112566	0	0
6457	PMID:17112589	0	0
6458	PMID:17114110	0	0
6459	PMID:17114111	0	0
6460	PMID:17114428	0	0
6461	PMID:17116584	0	0
6462	PMID:17118198	0	0
6463	PMID:17119205	0	0
6464	PMID:17119206	0	0
6465	PMID:17120834	0	0
6466	PMID:17121477	0	0
6467	PMID:17122358	0	0
6468	PMID:17123779	0	0
6469	PMID:17126923	0	0
6470	PMID:17128879	0	0
6471	PMID:17134807	0	0
6472	PMID:17134963	0	0
6473	PMID:17135395	0	0
6474	PMID:17139095	0	0
6475	PMID:17140622	0	0
6476	PMID:17140625	0	0
6477	PMID:17140643	0	0
6478	PMID:17140711	0	0
6479	PMID:17140764	0	0
6480	PMID:17141447	0	0
6481	PMID:17144275	0	0
6482	PMID:17144285	0	0
6483	PMID:17145057	0	0
6484	PMID:17147820	0	0
6485	PMID:17148420	0	0
6486	PMID:17149866	0	0
6487	PMID:17152698	0	0
6488	PMID:17156945	0	0
6489	PMID:17157075	0	0
6490	PMID:17157473	0	0
6491	PMID:17157962	0	0
6492	PMID:17162502	0	0
6493	PMID:17162754	0	0
6494	PMID:17164220	0	0
6495	PMID:17165451	0	0
6496	PMID:17165455	0	0
6497	PMID:17173372	0	0
6498	PMID:17173375	0	0
6499	PMID:17174397	0	0
6500	PMID:17174995	0	0
6501	PMID:17180483	0	0
6502	PMID:17180983	0	0
6503	PMID:17180989	0	0
6504	PMID:17180992	0	0
6505	PMID:17180996	0	0
6506	PMID:17184534	0	0
6507	PMID:17185035	0	0
6508	PMID:17188579	0	0
6509	PMID:17190972	0	0
6510	PMID:17192035	0	0
6511	PMID:17192596	0	0
6512	PMID:17199040	0	0
6513	PMID:17207868	0	0
6514	PMID:17208914	0	0
6515	PMID:17209232	0	0
6516	PMID:17215021	0	0
6517	PMID:17217412	0	0
6518	PMID:17219086	0	0
6519	PMID:17219087	0	0
6520	PMID:17219088	0	0
6521	PMID:17219089	0	0
6522	PMID:17219090	0	0
6523	PMID:17219091	0	0
6524	PMID:17220091	0	0
6525	PMID:17222840	0	0
6526	PMID:17222886	0	0
6527	PMID:17223057	0	0
6528	PMID:17223181	0	0
6529	PMID:17225997	0	0
6530	PMID:17229592	0	0
6531	PMID:17234648	0	0
6532	PMID:17235667	0	0
6533	PMID:17235668	0	0
6534	PMID:17235669	0	0
6535	PMID:17235670	0	0
6536	PMID:17235672	0	0
6537	PMID:17235673	0	0
6538	PMID:17236816	0	0
6539	PMID:17238002	0	0
6540	PMID:17239972	0	0
6541	PMID:17240461	0	0
6542	PMID:17240755	0	0
6543	PMID:17243349	0	0
6544	PMID:17244640	0	0
6545	PMID:17245796	0	0
6546	PMID:17249692	0	0
6547	PMID:17250991	0	0
6548	PMID:17253157	0	0
6549	PMID:17253161	0	0
6550	PMID:17253162	0	0
6551	PMID:17255114	0	0
6552	PMID:17256608	0	0
6553	PMID:17256614	0	0
6554	PMID:17257150	0	0
6555	PMID:17257656	0	0
6556	PMID:17257677	0	0
6557	PMID:17258276	0	0
6558	PMID:17258888	0	0
6559	PMID:17265431	0	0
6560	PMID:17265914	0	0
6561	PMID:17265921	0	0
6562	PMID:17265949	0	0
6563	PMID:17265962	0	0
6564	PMID:17265966	0	0
6565	PMID:17265968	0	0
6566	PMID:17267038	0	0
6567	PMID:17268839	0	0
6568	PMID:17269463	0	0
6569	PMID:17269465	0	0
6570	PMID:17270251	0	0
6571	PMID:17275010	0	0
6572	PMID:17275933	0	0
6573	PMID:17278736	0	0
6574	PMID:17280716	0	0
6575	PMID:17283037	0	0
6576	PMID:17284332	0	0
6577	PMID:17285939	0	0
6578	PMID:17287035	0	0
6579	PMID:17288131	0	0
6580	PMID:17291011	0	0
6581	PMID:17291431	0	0
6582	PMID:17291567	0	0
6583	PMID:17293141	0	0
6584	PMID:17296224	0	0
6585	PMID:17301706	0	0
6586	PMID:17302299	0	0
6587	PMID:17302347	0	0
6588	PMID:17304841	0	0
6589	PMID:17304846	0	0
6590	PMID:17304847	0	0
6591	PMID:17305143	0	0
6592	PMID:17305155	0	0
6593	PMID:17307194	0	0
6594	PMID:17307231	0	0
6595	PMID:17307251	0	0
6596	PMID:17307903	0	0
6597	PMID:17307920	0	0
6598	PMID:17308138	0	0
6599	PMID:17316062	0	0
6600	PMID:17317092	0	0
6601	PMID:17317326	0	0
6602	PMID:17317779	0	0
6603	PMID:17320148	0	0
6604	PMID:17320878	0	0
6605	PMID:17321108	0	0
6606	PMID:17321589	0	0
6607	PMID:17324418	0	0
6608	PMID:17326430	0	0
6609	PMID:17329928	0	0
6610	PMID:17329935	0	0
6611	PMID:17331577	0	0
6612	PMID:17331597	0	0
6613	PMID:17335952	0	0
6614	PMID:17339040	0	0
6615	PMID:17344102	0	0
6616	PMID:17346782	0	0
6617	PMID:17349672	0	0
6618	PMID:17349676	0	0
6619	PMID:17350099	0	0
6620	PMID:17350685	0	0
6621	PMID:17352126	0	0
6622	PMID:17353961	0	0
6623	PMID:17364703	0	0
6624	PMID:17364706	0	0
6625	PMID:17364708	0	0
6626	PMID:17364709	0	0
6627	PMID:17365142	0	0
6628	PMID:17365614	0	0
6629	PMID:17365615	0	0
6630	PMID:17370135	0	0
6631	PMID:17373522	0	0
6632	PMID:17383630	0	0
6633	PMID:17383742	0	0
6634	PMID:17383942	0	0
6635	PMID:17386701	0	0
6636	PMID:17389367	0	0
6637	PMID:17391686	0	0
6638	PMID:17397900	0	0
6639	PMID:17397904	0	0
6640	PMID:17399805	0	0
6641	PMID:17400923	0	0
6642	PMID:17403546	0	0
6643	PMID:17404074	0	0
6644	PMID:17410316	0	0
6645	PMID:17410939	0	0
6646	PMID:17411354	0	0
6647	PMID:17413000	0	0
6648	PMID:17413841	0	0
6649	PMID:17416137	0	0
6650	PMID:17418376	0	0
6651	PMID:17418883	0	0
6652	PMID:17424861	0	0
6653	PMID:17425609	0	0
6654	PMID:17428521	0	0
6655	PMID:17431467	0	0
6656	PMID:17431484	0	0
6657	PMID:17431595	0	0
6658	PMID:17433745	0	0
6659	PMID:17433848	0	0
6660	PMID:17434019	0	0
6661	PMID:17434202	0	0
6662	PMID:17434206	0	0
6663	PMID:17435199	0	0
6664	PMID:17436109	0	0
6665	PMID:17438814	0	0
6666	PMID:17443023	0	0
6667	PMID:17446184	0	0
6668	PMID:17447558	0	0
6669	PMID:17447568	0	0
6670	PMID:17449053	0	0
6671	PMID:17450120	0	0
6672	PMID:17450652	0	0
6673	PMID:17451730	0	0
6674	PMID:17453738	0	0
6675	PMID:17453739	0	0
6676	PMID:17454566	0	0
6677	PMID:17456577	0	0
6678	PMID:17459383	0	0
6679	PMID:17459398	0	0
6680	PMID:17460028	0	0
6681	PMID:17462710	0	0
6682	PMID:17467031	0	0
6683	PMID:17467970	0	0
6684	PMID:17473282	0	0
6685	PMID:17475301	0	0
6686	PMID:17475402	0	0
6687	PMID:17482671	0	0
6688	PMID:17485718	0	0
6689	PMID:17486224	0	0
6690	PMID:17486854	0	0
6691	PMID:17487598	0	0
6692	PMID:17489192	0	0
6693	PMID:17489932	0	0
6694	PMID:17492275	0	0
6695	PMID:17498760	0	0
6696	PMID:17498772	0	0
6697	PMID:17499012	0	0
6698	PMID:17499897	0	0
6699	PMID:17499903	0	0
6700	PMID:17502831	0	0
6701	PMID:17502978	0	0
6702	PMID:17504822	0	0
6703	PMID:17507125	0	0
6704	PMID:17512556	0	0
6705	PMID:17512592	0	0
6706	PMID:17514564	0	0
6707	PMID:17517636	0	0
6708	PMID:17520051	0	0
6709	PMID:17524500	0	0
6710	PMID:17532122	0	0
6711	PMID:17532181	0	0
6712	PMID:17532317	0	0
6713	PMID:17540393	0	0
6714	PMID:17540537	0	0
6715	PMID:17544424	0	0
6716	PMID:17546252	0	0
6717	PMID:17546963	0	0
6718	PMID:17549538	0	0
6719	PMID:17549544	0	0
6720	PMID:17551717	0	0
6721	PMID:17553541	0	0
6722	PMID:17553549	0	0
6723	PMID:17559906	0	0
6724	PMID:17559935	0	0
6725	PMID:17560667	0	0
6726	PMID:17567914	0	0
6727	PMID:17569302	0	0
6728	PMID:17571683	0	0
6729	PMID:17575592	0	0
6730	PMID:17581803	0	0
6731	PMID:17582086	0	0
6732	PMID:17582461	0	0
6733	PMID:17582469	0	0
6734	PMID:17583543	0	0
6735	PMID:17583877	0	0
6736	PMID:17585294	0	0
6737	PMID:17588635	0	0
6738	PMID:17589604	0	0
6739	PMID:17591208	0	0
6740	PMID:17592015	0	0
6741	PMID:17592189	0	0
6742	PMID:17593761	0	0
6743	PMID:17594178	0	0
6744	PMID:17604387	0	0
6745	PMID:17604388	0	0
6746	PMID:17604389	0	0
6747	PMID:17604594	0	0
6748	PMID:17608129	0	0
6749	PMID:17609156	0	0
6750	PMID:17611166	0	0
6751	PMID:17612168	0	0
6752	PMID:17612183	0	0
6753	PMID:17612196	0	0
6754	PMID:17613748	0	0
6755	PMID:17622219	0	0
6756	PMID:17622711	0	0
6757	PMID:17626562	0	0
6758	PMID:17627896	0	0
6759	PMID:17628395	0	0
6760	PMID:17629547	0	0
6761	PMID:17631965	0	0
6762	PMID:17632207	0	0
6763	PMID:17633637	0	0
6764	PMID:17633646	0	0
6765	PMID:17637922	0	0
6766	PMID:17638344	0	0
6767	PMID:17644162	0	0
6768	PMID:17644952	0	0
6769	PMID:17646703	0	0
6770	PMID:17649960	0	0
6771	PMID:17650541	0	0
6772	PMID:17651066	0	0
6773	PMID:17651883	0	0
6774	PMID:17657460	0	0
6775	PMID:17658310	0	0
6776	PMID:17661831	0	0
6777	PMID:17666201	0	0
6778	PMID:17667290	0	0
6779	PMID:17669586	0	0
6780	PMID:17673040	0	0
6781	PMID:17674209	0	0
6782	PMID:17674214	0	0
6783	PMID:17674364	0	0
6784	PMID:17674646	0	0
6785	PMID:17674858	0	0
6786	PMID:17674859	0	0
6787	PMID:17674865	0	0
6788	PMID:17675209	0	0
6789	PMID:17675211	0	0
6790	PMID:17675212	0	0
6791	PMID:17678927	0	0
6792	PMID:17680492	0	0
6793	PMID:17680493	0	0
6794	PMID:17681362	0	0
6795	PMID:17681587	0	0
6796	PMID:17681843	0	0
6797	PMID:17682135	0	0
6798	PMID:17683900	0	0
6799	PMID:17684116	0	0
6800	PMID:17689149	0	0
6801	PMID:17694559	0	0
6802	PMID:17695060	0	0
6803	PMID:17695894	0	0
6804	PMID:17696130	0	0
6805	PMID:17696134	0	0
6806	PMID:17696137	0	0
6807	PMID:17697720	0	0
6808	PMID:17698268	0	0
6809	PMID:17698417	0	0
6810	PMID:17699736	0	0
6811	PMID:17702188	0	0
6812	PMID:17702341	0	0
6813	PMID:17702343	0	0
6814	PMID:17702917	0	0
6815	PMID:17705811	0	0
6816	PMID:17706739	0	0
6817	PMID:17706921	0	0
6818	PMID:17707135	0	0
6819	PMID:17707136	0	0
6820	PMID:17710924	0	0
6821	PMID:17711227	0	0
6822	PMID:17712932	0	0
6823	PMID:17712965	0	0
6824	PMID:17713215	0	0
6825	PMID:17713618	0	0
6826	PMID:17714776	0	0
6827	PMID:17717039	0	0
6828	PMID:17718510	0	0
6829	PMID:17720020	0	0
6830	PMID:17723653	0	0
6831	PMID:17723693	0	0
6832	PMID:17725976	0	0
6833	PMID:17727972	0	0
6834	PMID:17728285	0	0
6835	PMID:17729289	0	0
6836	PMID:17761264	0	0
6837	PMID:17761695	0	0
6838	PMID:17762841	0	0
6839	PMID:17764721	0	0
6840	PMID:17768001	0	0
6841	PMID:17784851	0	0
6842	PMID:17786626	0	0
6843	PMID:17805414	0	0
6844	PMID:17822070	0	0
6845	PMID:17822772	0	0
6846	PMID:17822775	0	0
6847	PMID:17822937	0	0
6848	PMID:17825875	0	0
6849	PMID:17826876	0	0
6850	PMID:17826898	0	0
6851	PMID:17852390	0	0
6852	PMID:17855503	0	0
6853	PMID:17867880	0	0
6854	PMID:17868795	0	0
6855	PMID:17870222	0	0
6856	PMID:17870664	0	0
6857	PMID:17874805	0	0
6858	PMID:17875330	0	0
6859	PMID:17875331	0	0
6860	PMID:17875492	0	0
6861	PMID:17879353	0	0
6862	PMID:17881034	0	0
6863	PMID:17881056	0	0
6864	PMID:17881226	0	0
6865	PMID:17881832	0	0
6866	PMID:17884063	0	0
6867	PMID:17884107	0	0
6868	PMID:17884132	0	0
6869	PMID:17884220	0	0
6870	PMID:17884332	0	0
6871	PMID:17886831	0	0
6872	PMID:17889607	0	0
6873	PMID:17890335	0	0
6874	PMID:17890904	0	0
6875	PMID:17891953	0	0
6876	PMID:17891955	0	0
6877	PMID:17891956	0	0
6878	PMID:17891958	0	0
6879	PMID:17897691	0	0
6880	PMID:17897695	0	0
6881	PMID:17898509	0	0
6882	PMID:17898529	0	0
6883	PMID:17904658	0	0
6884	PMID:17906368	0	0
6885	PMID:17906828	0	0
6886	PMID:17906855	0	0
6887	PMID:17912697	0	0
6888	PMID:17915209	0	0
6889	PMID:17915212	0	0
6890	PMID:17915735	0	0
6891	PMID:17920609	0	0
6892	PMID:17920789	0	0
6893	PMID:17922116	0	0
6894	PMID:17928741	0	0
6895	PMID:17931674	0	0
6896	PMID:17933522	0	0
6897	PMID:17936854	0	0
6898	PMID:17938737	0	0
6899	PMID:17940471	0	0
6900	PMID:17949767	0	0
6901	PMID:17949945	0	0
6902	PMID:17950039	0	0
6903	PMID:17950059	0	0
6904	PMID:17954415	0	0
6905	PMID:17956157	0	0
6906	PMID:17956218	0	0
6907	PMID:17959247	0	0
6908	PMID:17960527	0	0
6909	PMID:17962898	0	0
6910	PMID:17963693	0	0
6911	PMID:17966264	0	0
6912	PMID:17966861	0	0
6913	PMID:17969636	0	0
6914	PMID:17971158	0	0
6915	PMID:17971159	0	0
6916	PMID:17971160	0	0
6917	PMID:17971161	0	0
6918	PMID:17972761	0	0
6919	PMID:17973065	0	0
6920	PMID:17975535	0	0
6921	PMID:17975536	0	0
6922	PMID:17975537	0	0
6923	PMID:17975538	0	0
6924	PMID:17975887	0	0
6925	PMID:17976571	0	0
6926	PMID:17976672	0	0
6927	PMID:17976685	0	0
6928	PMID:17977550	0	0
6929	PMID:17977610	0	0
6930	PMID:17978444	0	0
6931	PMID:17979643	0	0
6932	PMID:17979742	0	0
6933	PMID:17980923	0	0
6934	PMID:17980950	0	0
6935	PMID:17980990	0	0
6936	PMID:17990945	0	0
6937	PMID:17990946	0	0
6938	PMID:17991495	0	0
6939	PMID:18001058	0	0
6940	PMID:18001166	0	0
6941	PMID:18001666	0	0
6942	PMID:18001809	0	0
6943	PMID:18005256	0	0
6944	PMID:18005447	0	0
6945	PMID:18006066	0	0
6946	PMID:18007991	0	0
6947	PMID:18007995	0	0
6948	PMID:18021774	0	0
6949	PMID:18023812	0	0
6950	PMID:18023888	0	0
6951	PMID:18023975	0	0
6952	PMID:18024081	0	0
6953	PMID:18025027	0	0
6954	PMID:18029015	0	0
6955	PMID:18030284	0	0
6956	PMID:18030285	0	0
6957	PMID:18030286	0	0
6958	PMID:18030287	0	0
6959	PMID:18031666	0	0
6960	PMID:18032117	0	0
6961	PMID:18035514	0	0
6962	PMID:18036634	0	0
6963	PMID:18040592	0	0
6964	PMID:18041401	0	0
6965	PMID:18048079	0	0
6966	PMID:18051326	0	0
6967	PMID:18051610	0	0
6968	PMID:18057001	0	0
6969	PMID:18057636	0	0
6970	PMID:18057642	0	0
6971	PMID:18062860	0	0
6972	PMID:18062862	0	0
6973	PMID:18063003	0	0
6974	PMID:18063018	0	0
6975	PMID:18063032	0	0
6976	PMID:18068949	0	0
6977	PMID:18070048	0	0
6978	PMID:18070835	0	0
6979	PMID:18071669	0	0
6980	PMID:18076990	0	0
6981	PMID:18078003	0	0
6982	PMID:18078677	0	0
6983	PMID:18087587	0	0
6984	PMID:18087589	0	0
6985	PMID:18087600	0	0
6986	PMID:18087652	0	0
6987	PMID:18093714	0	0
6988	PMID:18095581	0	0
6989	PMID:18096665	0	0
6990	PMID:18155407	0	0
6991	PMID:18157730	0	0
6992	PMID:18157863	0	0
6993	PMID:18157906	0	0
6994	PMID:18158170	0	0
6995	PMID:18161334	0	0
6996	PMID:18161558	0	0
6997	PMID:18161574	0	0
6998	PMID:18161906	0	0
6999	PMID:18165118	0	0
7000	PMID:18174943	0	0
7001	PMID:18174944	0	0
7002	PMID:18174945	0	0
7003	PMID:18174946	0	0
7004	PMID:18174955	0	0
7005	PMID:18174956	0	0
7006	PMID:18174957	0	0
7007	PMID:18180859	0	0
7008	PMID:18184914	0	0
7009	PMID:18186328	0	0
7010	PMID:18186334	0	0
7011	PMID:18190808	0	0
7012	PMID:18192673	0	0
7013	PMID:18192737	0	0
7014	PMID:18192746	0	0
7015	PMID:18193138	0	0
7016	PMID:18195084	0	0
7017	PMID:18195494	0	0
7018	PMID:18195515	0	0
7019	PMID:18196192	0	0
7020	PMID:18197289	0	0
7021	PMID:18197302	0	0
7022	PMID:18198302	0	0
7023	PMID:18198702	0	0
7024	PMID:18205054	0	0
7025	PMID:18205058	0	0
7026	PMID:18206100	0	0
7027	PMID:18207254	0	0
7028	PMID:18211122	0	0
7029	PMID:18214899	0	0
7030	PMID:18215634	0	0
7031	PMID:18217984	0	0
7032	PMID:18219580	0	0
7033	PMID:18221342	0	0
7034	PMID:18224255	0	0
7035	PMID:18226060	0	0
7036	PMID:18226065	0	0
7037	PMID:18226066	0	0
7038	PMID:18226069	0	0
7039	PMID:18226071	0	0
7040	PMID:18226072	0	0
7041	PMID:18226082	0	0
7042	PMID:18226815	0	0
7043	PMID:18234455	0	0
7044	PMID:18235167	0	0
7045	PMID:18235177	0	0
7046	PMID:18243308	0	0
7047	PMID:18243468	0	0
7048	PMID:18243542	0	0
7049	PMID:18243649	0	0
7050	PMID:18243807	0	0
7051	PMID:18245062	0	0
7052	PMID:18245510	0	0
7053	PMID:18245512	0	0
7054	PMID:18245514	0	0
7055	PMID:18245696	0	0
7056	PMID:18246212	0	0
7057	PMID:18248399	0	0
7058	PMID:18248400	0	0
7059	PMID:18248853	0	0
7060	PMID:18249429	0	0
7061	PMID:18252044	0	0
7062	PMID:18255149	0	0
7063	PMID:18255254	0	0
7064	PMID:18261797	0	0
7065	PMID:18264702	0	0
7066	PMID:18266938	0	0
7067	PMID:18277611	0	0
7068	PMID:18279750	0	0
7069	PMID:18280221	0	0
7070	PMID:18280794	0	0
7071	PMID:18281716	0	0
7072	PMID:18282600	0	0
7073	PMID:18282745	0	0
7074	PMID:18283543	0	0
7075	PMID:18286371	0	0
7076	PMID:18288285	0	0
7077	PMID:18288311	0	0
7078	PMID:18288312	0	0
7079	PMID:18288314	0	0
7080	PMID:18290480	0	0
7081	PMID:18295320	0	0
7082	PMID:18297469	0	0
7083	PMID:18301751	0	0
7084	PMID:18303624	0	0
7085	PMID:18306437	0	0
7086	PMID:18306891	0	0
7087	PMID:18308047	0	0
7088	PMID:18308064	0	0
7089	PMID:18308065	0	0
7090	PMID:18308405	0	0
7091	PMID:18308642	0	0
7092	PMID:18309209	0	0
7093	PMID:18309282	0	0
7094	PMID:18311628	0	0
7095	PMID:18311640	0	0
7096	PMID:18313043	0	0
7097	PMID:18313723	0	0
7098	PMID:18315389	0	0
7099	PMID:18315390	0	0
7100	PMID:18315391	0	0
7101	PMID:18315715	0	0
7102	PMID:18315716	0	0
7103	PMID:18315717	0	0
7104	PMID:18315718	0	0
7105	PMID:18315719	0	0
7106	PMID:18316331	0	0
7107	PMID:18317940	0	0
7108	PMID:18320304	0	0
7109	PMID:18322724	0	0
7110	PMID:18323097	0	0
7111	PMID:18323129	0	0
7112	PMID:18327572	0	0
7113	PMID:18333676	0	0
7114	PMID:18333688	0	0
7115	PMID:18333715	0	0
7116	PMID:18334264	0	0
7117	PMID:18335090	0	0
7118	PMID:18336360	0	0
7119	PMID:18336456	0	0
7120	PMID:18336931	0	0
7121	PMID:18338280	0	0
7122	PMID:18339435	0	0
7123	PMID:18339859	0	0
7124	PMID:18341512	0	0
7125	PMID:18343567	0	0
7126	PMID:18344213	0	0
7127	PMID:18346845	0	0
7128	PMID:18348291	0	0
7129	PMID:18348620	0	0
7130	PMID:18348632	0	0
7131	PMID:18350867	0	0
7132	PMID:18351108	0	0
7133	PMID:18356736	0	0
7134	PMID:18357796	0	0
7135	PMID:18358518	0	0
7136	PMID:18359135	0	0
7137	PMID:18360003	0	0
7138	PMID:18367996	0	0
7139	PMID:18368394	0	0
7140	PMID:18368434	0	0
7141	PMID:18368549	0	0
7142	PMID:18368550	0	0
7143	PMID:18368551	0	0
7144	PMID:18368552	0	0
7145	PMID:18368553	0	0
7146	PMID:18368554	0	0
7147	PMID:18368556	0	0
7148	PMID:18368557	0	0
7149	PMID:18368558	0	0
7150	PMID:18368559	0	0
7151	PMID:18368560	0	0
7152	PMID:18368561	0	0
7153	PMID:18373237	0	0
7154	PMID:18374427	0	0
7155	PMID:18377945	0	0
7156	PMID:18378294	0	0
7157	PMID:18379891	0	0
7158	PMID:18380231	0	0
7159	PMID:18380523	0	0
7160	PMID:18382414	0	0
7161	PMID:18382416	0	0
7162	PMID:18384790	0	0
7163	PMID:18386301	0	0
7164	PMID:18389147	0	0
7165	PMID:18392567	0	0
7166	PMID:18393578	0	0
7167	PMID:18394690	0	0
7168	PMID:18394728	0	0
7169	PMID:18395257	0	0
7170	PMID:18395276	0	0
7171	PMID:18396328	0	0
7172	PMID:18396791	0	0
7173	PMID:18397916	0	0
7174	PMID:18398677	0	0
7175	PMID:18398688	0	0
7176	PMID:18405939	0	0
7177	PMID:18406661	0	0
7178	PMID:18407320	0	0
7179	PMID:18409684	0	0
7180	PMID:18409812	0	0
7181	PMID:18410950	0	0
7182	PMID:18412364	0	0
7183	PMID:18414928	0	0
7184	PMID:18417188	0	0
7185	PMID:18418666	0	0
7186	PMID:18418953	0	0
7187	PMID:18419200	0	0
7188	PMID:18419998	0	0
7189	PMID:18420201	0	0
7190	PMID:18420341	0	0
7191	PMID:18423235	0	0
7192	PMID:18423818	0	0
7193	PMID:18426520	0	0
7194	PMID:18430423	0	0
7195	PMID:18433956	0	0
7196	PMID:18434086	0	0
7197	PMID:18434355	0	0
7198	PMID:18436703	0	0
7199	PMID:18436705	0	0
7200	PMID:18440049	0	0
7201	PMID:18440080	0	0
7202	PMID:18440490	0	0
7203	PMID:18441422	0	0
7204	PMID:18441946	0	0
7205	PMID:18445826	0	0
7206	PMID:18447988	0	0
7207	PMID:18450490	0	0
7208	PMID:18450520	0	0
7209	PMID:18451623	0	0
7210	PMID:18456397	0	0
7211	PMID:18460936	0	0
7212	PMID:18465223	0	0
7213	PMID:18467027	0	0
7214	PMID:18467444	0	0
7215	PMID:18467874	0	0
7216	PMID:18469377	0	0
7217	PMID:18469398	0	0
7218	PMID:18472134	0	0
7219	PMID:18473744	0	0
7220	PMID:18478317	0	0
7221	PMID:18479728	0	0
7222	PMID:18483014	0	0
7223	PMID:18484575	0	0
7224	PMID:18484918	0	0
7225	PMID:18485202	0	0
7226	PMID:18490092	0	0
7227	PMID:18492046	0	0
7228	PMID:18493807	0	0
7229	PMID:18496855	0	0
7230	PMID:18497336	0	0
7231	PMID:18499281	0	0
7232	PMID:18501937	0	0
7233	PMID:18501951	0	0
7234	PMID:18501965	0	0
7235	PMID:18502513	0	0
7236	PMID:18503055	0	0
7237	PMID:18503545	0	0
7238	PMID:18504841	0	0
7239	PMID:18504842	0	0
7240	PMID:18505012	0	0
7241	PMID:18506497	0	0
7242	PMID:18506499	0	0
7243	PMID:18506527	0	0
7244	PMID:18507291	0	0
7245	PMID:18511101	0	0
7246	PMID:18511137	0	0
7247	PMID:18511513	0	0
7248	PMID:18514758	0	0
7249	PMID:18522121	0	0
7250	PMID:18522135	0	0
7251	PMID:18522476	0	0
7252	PMID:18522478	0	0
7253	PMID:18522739	0	0
7254	PMID:18524946	0	0
7255	PMID:18525122	0	0
7256	PMID:18528907	0	0
7257	PMID:18528912	0	0
7258	PMID:18534694	0	0
7259	PMID:18534837	0	0
7260	PMID:18536001	0	0
7261	PMID:18539374	0	0
7262	PMID:18539492	0	0
7263	PMID:18540113	0	0
7264	PMID:18541513	0	0
7265	PMID:18543284	0	0
7266	PMID:18544500	0	0
7267	PMID:18546678	0	0
7268	PMID:18547642	0	0
7269	PMID:18550186	0	0
7270	PMID:18550560	0	0
7271	PMID:18553459	0	0
7272	PMID:18554980	0	0
7273	PMID:18555207	0	0
7274	PMID:18558405	0	0
7275	PMID:18559655	0	0
7276	PMID:18567309	0	0
7277	PMID:18568409	0	0
7278	PMID:18571633	0	0
7279	PMID:18574967	0	0
7280	PMID:18575912	0	0
7281	PMID:18576815	0	0
7282	PMID:18577445	0	0
7283	PMID:18582436	0	0
7284	PMID:18582957	0	0
7285	PMID:18585477	0	0
7286	PMID:18585479	0	0
7287	PMID:18586082	0	0
7288	PMID:18589967	0	0
7289	PMID:18590773	0	0
7290	PMID:18595403	0	0
7291	PMID:18597816	0	0
7292	PMID:18599090	0	0
7293	PMID:18599266	0	0
7294	PMID:18602103	0	0
7295	PMID:18604842	0	0
7296	PMID:18605594	0	0
7297	PMID:18606229	0	0
7298	PMID:18606860	0	0
7299	PMID:18607273	0	0
7300	PMID:18610786	0	0
7301	PMID:18610787	0	0
7302	PMID:18610788	0	0
7303	PMID:18610789	0	0
7304	PMID:18610790	0	0
7305	PMID:18610793	0	0
7306	PMID:18613034	0	0
7307	PMID:18616378	0	0
7308	PMID:18619515	0	0
7309	PMID:18619562	0	0
7310	PMID:18621076	0	0
7311	PMID:18621149	0	0
7312	PMID:18621504	0	0
7313	PMID:18621511	0	0
7314	PMID:18625515	0	0
7315	PMID:18629309	0	0
7316	PMID:18629319	0	0
7317	PMID:18630637	0	0
7318	PMID:18632138	0	0
7319	PMID:18635653	0	0
7320	PMID:18637150	0	0
7321	PMID:18637330	0	0
7322	PMID:18637365	0	0
7323	PMID:18638101	0	0
7324	PMID:18639882	0	0
7325	PMID:18640261	0	0
7326	PMID:18644401	0	0
7327	PMID:18647617	0	0
7328	PMID:18647820	0	0
7329	PMID:18648088	0	0
7330	PMID:18649520	0	0
7331	PMID:18649533	0	0
7332	PMID:18649916	0	0
7333	PMID:18649935	0	0
7334	PMID:18653172	0	0
7335	PMID:18653208	0	0
7336	PMID:18653663	0	0
7337	PMID:18653939	0	0
7338	PMID:18660547	0	0
7339	PMID:18667224	0	0
7340	PMID:18667225	0	0
7341	PMID:18669593	0	0
7342	PMID:18670157	0	0
7343	PMID:18670899	0	0
7344	PMID:18672093	0	0
7345	PMID:18675471	0	0
7346	PMID:18676028	0	0
7347	PMID:18676034	0	0
7348	PMID:18676869	0	0
7349	PMID:18678043	0	0
7350	PMID:18678411	0	0
7351	PMID:18678443	0	0
7352	PMID:18684489	0	0
7353	PMID:18686717	0	0
7354	PMID:18687470	0	0
7355	PMID:18691642	0	0
7356	PMID:18691813	0	0
7357	PMID:18692207	0	0
7358	PMID:18692912	0	0
7359	PMID:18693059	0	0
7360	PMID:18694598	0	0
7361	PMID:18698320	0	0
7362	PMID:18699703	0	0
7363	PMID:18700679	0	0
7364	PMID:18701800	0	0
7365	PMID:18702218	0	0
7366	PMID:18704253	0	0
7367	PMID:18707911	0	0
7368	PMID:18709170	0	0
7369	PMID:18715714	0	0
7370	PMID:18717619	0	0
7371	PMID:18718803	0	0
7372	PMID:18719292	0	0
7373	PMID:18722552	0	0
7374	PMID:18725961	0	0
7375	PMID:18754381	0	0
7376	PMID:18754460	0	0
7377	PMID:18758730	0	0
7378	PMID:18758982	0	0
7379	PMID:18761123	0	0
7380	PMID:18761160	0	0
7381	PMID:18762316	0	0
7382	PMID:18763154	0	0
7383	PMID:18765858	0	0
7384	PMID:18766292	0	0
7385	PMID:18768258	0	0
7386	PMID:18769210	0	0
7387	PMID:18771892	0	0
7388	PMID:18776635	0	0
7389	PMID:18778066	0	0
7390	PMID:18778070	0	0
7391	PMID:18778086	0	0
7392	PMID:18779956	0	0
7393	PMID:18785725	0	0
7394	PMID:18787751	0	0
7395	PMID:18788231	0	0
7396	PMID:18788582	0	0
7397	PMID:18790515	0	0
7398	PMID:18790516	0	0
7399	PMID:18793434	0	0
7400	PMID:18794234	0	0
7401	PMID:18801367	0	0
7402	PMID:18804294	0	0
7403	PMID:18805035	0	0
7404	PMID:18805421	0	0
7405	PMID:18809216	0	0
7406	PMID:18809853	0	0
7407	PMID:18817457	0	0
7408	PMID:18818016	0	0
7409	PMID:18818964	0	0
7410	PMID:18819937	0	0
7411	PMID:18821236	0	0
7412	PMID:18824247	0	0
7413	PMID:18824262	0	0
7414	PMID:18824263	0	0
7415	PMID:18824283	0	0
7416	PMID:18824792	0	0
7417	PMID:18827439	0	0
7418	PMID:18828376	0	0
7419	PMID:18829169	0	0
7420	PMID:18835202	0	0
7421	PMID:18835588	0	0
7422	PMID:18835638	0	0
7423	PMID:18836559	0	0
7424	PMID:18838336	0	0
7425	PMID:18839869	0	0
7426	PMID:18841499	0	0
7427	PMID:18843480	0	0
7428	PMID:18845229	0	0
7429	PMID:18848393	0	0
7430	PMID:18849443	0	0
7431	PMID:18850212	0	0
7432	PMID:18853212	0	0
7433	PMID:18855613	0	0
7434	PMID:18921983	0	0
7435	PMID:18922066	0	0
7436	PMID:18925651	0	0
7437	PMID:18928826	0	0
7438	PMID:18929049	0	0
7439	PMID:18931866	0	0
7440	PMID:18931931	0	0
7441	PMID:18936918	0	0
7442	PMID:18937531	0	0
7443	PMID:18937985	0	0
7444	PMID:18939596	0	0
7445	PMID:18941581	0	0
7446	PMID:18946862	0	0
7447	PMID:18947201	0	0
7448	PMID:18947788	0	0
7449	PMID:18949830	0	0
7450	PMID:18949832	0	0
7451	PMID:18949834	0	0
7452	PMID:18952217	0	0
7453	PMID:18952330	0	0
7454	PMID:18953473	0	0
7455	PMID:18954861	0	0
7456	PMID:18954890	0	0
7457	PMID:18955160	0	0
7458	PMID:18956838	0	0
7459	PMID:18957645	0	0
7460	PMID:18959420	0	0
7461	PMID:18967926	0	0
7462	PMID:18968325	0	0
7463	PMID:18969198	0	0
7464	PMID:18969801	0	0
7465	PMID:18969808	0	0
7466	PMID:18970571	0	0
7467	PMID:18970573	0	0
7468	PMID:18973769	0	0
7469	PMID:18978937	0	0
7470	PMID:18979088	0	0
7471	PMID:18980245	0	0
7472	PMID:18981592	0	0
7473	PMID:18982418	0	0
7474	PMID:18983074	0	0
7475	PMID:18986675	0	0
7476	PMID:18987500	0	0
7477	PMID:18990428	0	0
7478	PMID:18990492	0	0
7479	PMID:18991914	0	0
7480	PMID:18992909	0	0
7481	PMID:18992918	0	0
7482	PMID:18996888	0	0
7483	PMID:19000778	0	0
7484	PMID:19001728	0	0
7485	PMID:19002402	0	0
7486	PMID:19002738	0	0
7487	PMID:19004474	0	0
7488	PMID:19005863	0	0
7489	PMID:19011916	0	0
7490	PMID:19014500	0	0
7491	PMID:19016308	0	0
7492	PMID:19022258	0	0
7493	PMID:19022470	0	0
7494	PMID:19025330	0	0
7495	PMID:19025336	0	0
7496	PMID:19028563	0	0
7497	PMID:19030278	0	0
7498	PMID:19030987	0	0
7499	PMID:19031103	0	0
7500	PMID:19034372	0	0
7501	PMID:19036459	0	0
7502	PMID:19036460	0	0
7503	PMID:19036877	0	0
7504	PMID:19037490	0	0
7505	PMID:19038482	0	0
7506	PMID:19045935	0	0
7507	PMID:19046596	0	0
7508	PMID:19057706	0	0
7509	PMID:19057711	0	0
7510	PMID:19060027	0	0
7511	PMID:19061080	0	0
7512	PMID:19061085	0	0
7513	PMID:19061241	0	0
7514	PMID:19068620	0	0
7515	PMID:19068642	0	0
7516	PMID:19068822	0	0
7517	PMID:19071409	0	0
7518	PMID:19073088	0	0
7519	PMID:19073832	0	0
7520	PMID:19074586	0	0
7521	PMID:19079281	0	0
7522	PMID:19079713	0	0
7523	PMID:19079722	0	0
7524	PMID:19084642	0	0
7525	PMID:19084873	0	0
7526	PMID:19085948	0	0
7527	PMID:19087336	0	0
7528	PMID:19090107	0	0
7529	PMID:19090121	0	0
7530	PMID:19092195	0	0
7531	PMID:19093686	0	0
7532	PMID:19095286	0	0
7533	PMID:19098975	0	0
7534	PMID:19100318	0	0
7535	PMID:19101021	0	0
7536	PMID:19101654	0	0
7537	PMID:19102578	0	0
7538	PMID:19102584	0	0
7539	PMID:19104786	0	0
7540	PMID:19104878	0	0
7541	PMID:19107565	0	0
7542	PMID:19108592	0	0
7543	PMID:19110297	0	0
7544	PMID:19115521	0	0
7545	PMID:19117654	0	0
7546	PMID:19124163	0	0
7547	PMID:19131331	0	0
7548	PMID:19132812	0	0
7549	PMID:19133172	0	0
7550	PMID:19133611	0	0
7551	PMID:19135696	0	0
7552	PMID:19137145	0	0
7553	PMID:19137287	0	0
7554	PMID:19138780	0	0
7555	PMID:19139075	0	0
7556	PMID:19140503	0	0
7557	PMID:19141804	0	0
7558	PMID:19143316	0	0
7559	PMID:19143361	0	0
7560	PMID:19144345	0	0
7561	PMID:19146231	0	0
7562	PMID:19147179	0	0
7563	PMID:19148769	0	0
7564	PMID:19149353	0	0
7565	PMID:19150730	0	0
7566	PMID:19150735	0	0
7567	PMID:19151483	0	0
7568	PMID:19152981	0	0
7569	PMID:19155045	0	0
7570	PMID:19156345	0	0
7571	PMID:19157066	0	0
7572	PMID:19157069	0	0
7573	PMID:19157493	0	0
7574	PMID:19157831	0	0
7575	PMID:19158655	0	0
7576	PMID:19159523	0	0
7577	PMID:19160764	0	0
7578	PMID:19161248	0	0
7579	PMID:19161656	0	0
7580	PMID:19162163	0	0
7581	PMID:19162341	0	0
7582	PMID:19166905	0	0
7583	PMID:19167020	0	0
7584	PMID:19167350	0	0
7585	PMID:19174878	0	0
7586	PMID:19181314	0	0
7587	PMID:19181381	0	0
7588	PMID:19181613	0	0
7589	PMID:19184482	0	0
7590	PMID:19184484	0	0
7591	PMID:19184729	0	0
7592	PMID:19184731	0	0
7593	PMID:19184732	0	0
7594	PMID:19184733	0	0
7595	PMID:19184736	0	0
7596	PMID:19185120	0	0
7597	PMID:19185928	0	0
7598	PMID:19186155	0	0
7599	PMID:19186820	0	0
7600	PMID:19196699	0	0
7601	PMID:19197804	0	0
7602	PMID:19203777	0	0
7603	PMID:19207876	0	0
7604	PMID:19211102	0	0
7605	PMID:19211731	0	0
7606	PMID:19217945	0	0
7607	PMID:19218331	0	0
7608	PMID:19222487	0	0
7609	PMID:19223081	0	0
7610	PMID:19223083	0	0
7611	PMID:19223531	0	0
7612	PMID:19228888	0	0
7613	PMID:19232295	0	0
7614	PMID:19232673	0	0
7615	PMID:19232801	0	0
7616	PMID:19233257	0	0
7617	PMID:19235533	0	0
7618	PMID:19236889	0	0
7619	PMID:19237451	0	0
7620	PMID:19238969	0	0
7621	PMID:19239007	0	0
7622	PMID:19240349	0	0
7623	PMID:19243027	0	0
7624	PMID:19243809	0	0
7625	PMID:19244989	0	0
7626	PMID:19246076	0	0
7627	PMID:19249382	0	0
7628	PMID:19251303	0	0
7629	PMID:19253040	0	0
7630	PMID:19254805	0	0
7631	PMID:19260376	0	0
7632	PMID:19261272	0	0
7633	PMID:19261338	0	0
7634	PMID:19267065	0	0
7635	PMID:19267069	0	0
7636	PMID:19267126	0	0
7637	PMID:19269048	0	0
7638	PMID:19269082	0	0
7639	PMID:19269487	0	0
7640	PMID:19269667	0	0
7641	PMID:19269698	0	0
7642	PMID:19270714	0	0
7643	PMID:19270782	0	0
7644	PMID:19270792	0	0
7645	PMID:19270804	0	0
7646	PMID:19274472	0	0
7647	PMID:19275601	0	0
7648	PMID:19278865	0	0
7649	PMID:19280027	0	0
7650	PMID:19280433	0	0
7651	PMID:19285792	0	0
7652	PMID:19286012	0	0
7653	PMID:19286257	0	0
7654	PMID:19286684	0	0
7655	PMID:19292566	0	0
7656	PMID:19301129	0	0
7657	PMID:19302835	0	0
7658	PMID:19303092	0	0
7659	PMID:19303127	0	0
7660	PMID:19303134	0	0
7661	PMID:19303142	0	0
7662	PMID:19306346	0	0
7663	PMID:19306998	0	0
7664	PMID:19307032	0	0
7665	PMID:19308637	0	0
7666	PMID:19319186	0	0
7667	PMID:19319906	0	0
7668	PMID:19320170	0	0
7669	PMID:19320536	0	0
7670	PMID:19324393	0	0
7671	PMID:19327375	0	0
7672	PMID:19329308	0	0
7673	PMID:19330129	0	0
7674	PMID:19330641	0	0
7675	PMID:19330646	0	0
7676	PMID:19337487	0	0
7677	PMID:19337501	0	0
7678	PMID:19337670	0	0
7679	PMID:19337768	0	0
7680	PMID:19347169	0	0
7681	PMID:19348861	0	0
7682	PMID:19350921	0	0
7683	PMID:19350922	0	0
7684	PMID:19350947	0	0
7685	PMID:19355791	0	0
7686	PMID:19356767	0	0
7687	PMID:19361487	0	0
7688	PMID:19362102	0	0
7689	PMID:19362314	0	0
7690	PMID:19366437	0	0
7691	PMID:19367629	0	0
7692	PMID:19368154	0	0
7693	PMID:19368190	0	0
7694	PMID:19370395	0	0
7695	PMID:19373501	0	0
7696	PMID:19375178	0	0
7697	PMID:19375769	0	0
7698	PMID:19379166	0	0
7699	PMID:19379838	0	0
7700	PMID:19380459	0	0
7701	PMID:19381711	0	0
7702	PMID:19393767	0	0
7703	PMID:19394677	0	0
7704	PMID:19394694	0	0
7705	PMID:19396244	0	0
7706	PMID:19396984	0	0
7707	PMID:19396985	0	0
7708	PMID:19399860	0	0
7709	PMID:19402485	0	0
7710	PMID:19402508	0	0
7711	PMID:19403157	0	0
7712	PMID:19403856	0	0
7713	PMID:19406450	0	0
7714	PMID:19406486	0	0
7715	PMID:19406487	0	0
7716	PMID:19409598	0	0
7717	PMID:19412895	0	0
7718	PMID:19416728	0	0
7719	PMID:19418041	0	0
7720	PMID:19419006	0	0
7721	PMID:19424534	0	0
7722	PMID:19425130	0	0
7723	PMID:19428992	0	0
7724	PMID:19432326	0	0
7725	PMID:19433241	0	0
7726	PMID:19433242	0	0
7727	PMID:19433244	0	0
7728	PMID:19433246	0	0
7729	PMID:19433247	0	0
7730	PMID:19433248	0	0
7731	PMID:19433252	0	0
7732	PMID:19433253	0	0
7733	PMID:19434350	0	0
7734	PMID:19434888	0	0
7735	PMID:19439194	0	0
7736	PMID:19440503	0	0
7737	PMID:19441848	0	0
7738	PMID:19442834	0	0
7739	PMID:19443055	0	0
7740	PMID:19448323	0	0
7741	PMID:19456339	0	0
7742	PMID:19456348	0	0
7743	PMID:19456369	0	0
7744	PMID:19456375	0	0
7745	PMID:19456386	0	0
7746	PMID:19456401	0	0
7747	PMID:19457435	0	0
7748	PMID:19458313	0	0
7749	PMID:19459375	0	0
7750	PMID:19464308	0	0
7751	PMID:19464383	0	0
7752	PMID:19464581	0	0
7753	PMID:19464679	0	0
7754	PMID:19466673	0	0
7755	PMID:19467236	0	0
7756	PMID:19467346	0	0
7757	PMID:19469050	0	0
7758	PMID:19469586	0	0
7759	PMID:19470216	0	0
7760	PMID:19470365	0	0
7761	PMID:19473266	0	0
7762	PMID:19474043	0	0
7763	PMID:19475980	0	0
7764	PMID:19476957	0	0
7765	PMID:19476970	0	0
7766	PMID:19477180	0	0
7767	PMID:19477298	0	0
7768	PMID:19477484	0	0
7769	PMID:19477536	0	0
7770	PMID:19478717	0	0
7771	PMID:19478990	0	0
7772	PMID:19479009	0	0
7773	PMID:19479014	0	0
7774	PMID:19479024	0	0
7775	PMID:19481582	0	0
7776	PMID:19481623	0	0
7777	PMID:19482336	0	0
7778	PMID:19482828	0	0
7779	PMID:19484587	0	0
7780	PMID:19488800	0	0
7781	PMID:19488802	0	0
7782	PMID:19489062	0	0
7783	PMID:19492024	0	0
7784	PMID:19493577	0	0
7785	PMID:19495820	0	0
7786	PMID:19496343	0	0
7787	PMID:19497575	0	0
7788	PMID:19497651	0	0
7789	PMID:19499161	0	0
7790	PMID:19499971	0	0
7791	PMID:19500631	0	0
7792	PMID:19501381	0	0
7793	PMID:19502515	0	0
7794	PMID:19502768	0	0
7795	PMID:19507023	0	0
7796	PMID:19519328	0	0
7797	PMID:19519569	0	0
7798	PMID:19520416	0	0
7799	PMID:19523507	0	0
7800	PMID:19524284	0	0
7801	PMID:19525691	0	0
7802	PMID:19528054	0	0
7803	PMID:19528057	0	0
7804	PMID:19533341	0	0
7805	PMID:19534098	0	0
7806	PMID:19534158	0	0
7807	PMID:19539350	0	0
7808	PMID:19539684	0	0
7809	PMID:19540004	0	0
7810	PMID:19541765	0	0
7811	PMID:19542331	0	0
7812	PMID:19544895	0	0
7813	PMID:19544899	0	0
7814	PMID:19550381	0	0
7815	PMID:19550383	0	0
7816	PMID:19558036	0	0
7817	PMID:19558102	0	0
7818	PMID:19558113	0	0
7819	PMID:19559467	0	0
7820	PMID:19559809	0	0
7821	PMID:19559814	0	0
7822	PMID:19560185	0	0
7823	PMID:19567274	0	0
7824	PMID:19567835	0	0
7825	PMID:19567981	0	0
7826	PMID:19569348	0	0
7827	PMID:19570649	0	0
7828	PMID:19571587	0	0
7829	PMID:19574395	0	0
7830	PMID:19576435	0	0
7831	PMID:19576897	0	0
7832	PMID:19577267	0	0
7833	PMID:19577634	0	0
7834	PMID:19585867	0	0
7835	PMID:19586131	0	0
7836	PMID:19587689	0	0
7837	PMID:19587848	0	0
7838	PMID:19588491	0	0
7839	PMID:19588843	0	0
7840	PMID:19588847	0	0
7841	PMID:19589590	0	0
7842	PMID:19589674	0	0
7843	PMID:19590664	0	0
7844	PMID:19590684	0	0
7845	PMID:19592065	0	0
7846	PMID:19594415	0	0
7847	PMID:19595304	0	0
7848	PMID:19602387	0	0
7849	PMID:19604029	0	0
7850	PMID:19604031	0	0
7851	PMID:19615445	0	0
7852	PMID:19615798	0	0
7853	PMID:19615815	0	0
7854	PMID:19616272	0	0
7855	PMID:19621256	0	0
7856	PMID:19625078	0	0
7857	PMID:19625957	0	0
7858	PMID:19627379	0	0
7859	PMID:19629445	0	0
7860	PMID:19632037	0	0
7861	PMID:19632294	0	0
7862	PMID:19632722	0	0
7863	PMID:19632774	0	0
7864	PMID:19633956	0	0
7865	PMID:19634440	0	0
7866	PMID:19638420	0	0
7867	PMID:19639110	0	0
7868	PMID:19640596	0	0
7869	PMID:19642826	0	0
7870	PMID:19642830	0	0
7871	PMID:19643423	0	0
7872	PMID:19645098	0	0
7873	PMID:19646031	0	0
7874	PMID:19649844	0	0
7875	PMID:19650224	0	0
7876	PMID:19650721	0	0
7877	PMID:19651226	0	0
7878	PMID:19651637	0	0
7879	PMID:19654909	0	0
7880	PMID:19654913	0	0
7881	PMID:19654930	0	0
7882	PMID:19655325	0	0
7883	PMID:19656001	0	0
7884	PMID:19657530	0	0
7885	PMID:19661574	0	0
7886	PMID:19662857	0	0
7887	PMID:19663042	0	0
7888	PMID:19665171	0	0
7889	PMID:19665239	0	0
7890	PMID:19665291	0	0
7891	PMID:19669093	0	0
7892	PMID:19669681	0	0
7893	PMID:19673289	0	0
7894	PMID:19673658	0	0
7895	PMID:19674839	0	0
7896	PMID:19674878	0	0
7897	PMID:19684458	0	0
7898	PMID:19685217	0	0
7899	PMID:19689815	0	0
7900	PMID:19689930	0	0
7901	PMID:19690995	0	0
7902	PMID:19691246	0	0
7903	PMID:19691325	0	0
7904	PMID:19695660	0	0
7905	PMID:19695720	0	0
7906	PMID:19700839	0	0
7907	PMID:19703584	0	0
7908	PMID:19703700	0	0
7909	PMID:19703701	0	0
7910	PMID:19709900	0	0
7911	PMID:19711250	0	0
7912	PMID:19723526	0	0
7913	PMID:19725470	0	0
7914	PMID:19730910	0	0
7915	PMID:19731714	0	0
7916	PMID:19731717	0	0
7917	PMID:19735706	0	0
7918	PMID:19736227	0	0
7919	PMID:19736228	0	0
7920	PMID:19736229	0	0
7921	PMID:19736232	0	0
7922	PMID:19742155	0	0
7923	PMID:19744663	0	0
7924	PMID:19746696	0	0
7925	PMID:19747739	0	0
7926	PMID:19750099	0	0
7927	PMID:19750113	0	0
7928	PMID:19750116	0	0
7929	PMID:19756842	0	0
7930	PMID:19757434	0	0
7931	PMID:19759463	0	0
7932	PMID:19761037	0	0
7933	PMID:19764258	0	0
7934	PMID:19765868	0	0
7935	PMID:19772867	0	0
7936	PMID:19773398	0	0
7937	PMID:19776462	0	0
7938	PMID:19776470	0	0
7939	PMID:19778576	0	0
7940	PMID:19778577	0	0
7941	PMID:19780864	0	0
7942	PMID:19781796	0	0
7943	PMID:19782469	0	0
7944	PMID:19783049	0	0
7945	PMID:19789640	0	0
7946	PMID:19794293	0	0
7947	PMID:19797844	0	0
7948	PMID:19799286	0	0
7949	PMID:19800354	0	0
7950	PMID:19800356	0	0
7951	PMID:19802852	0	0
7952	PMID:19803334	0	0
7953	PMID:19806741	0	0
7954	PMID:19809798	0	0
7955	PMID:19811676	0	0
7956	PMID:19811842	0	0
7957	PMID:19815844	0	0
7958	PMID:19818413	0	0
7959	PMID:19822264	0	0
7960	PMID:19822343	0	0
7961	PMID:19828186	0	0
7962	PMID:19828779	0	0
7963	PMID:19828794	0	0
7964	PMID:19833195	0	0
7965	PMID:19833648	0	0
7966	PMID:19833650	0	0
7967	PMID:19835061	0	0
7968	PMID:19836445	0	0
7969	PMID:19836887	0	0
7970	PMID:19839653	0	0
7971	PMID:19845801	0	0
7972	PMID:19847712	0	0
7973	PMID:19847775	0	0
7974	PMID:19850364	0	0
7975	PMID:19850365	0	0
7976	PMID:19853272	0	0
7977	PMID:19862422	0	0
7978	PMID:19862954	0	0
7979	PMID:19863051	0	0
7980	PMID:19864315	0	0
7981	PMID:19879662	0	0
7982	PMID:19880157	0	0
7983	PMID:19886429	0	0
7984	PMID:19887024	0	0
7985	PMID:19890158	0	0
7986	PMID:19890164	0	0
7987	PMID:19890895	0	0
7988	PMID:19890953	0	0
7989	PMID:19892388	0	0
7990	PMID:19897028	0	0
7991	PMID:19897053	0	0
7992	PMID:19898761	0	0
7993	PMID:19898767	0	0
7994	PMID:19898982	0	0
7995	PMID:19900691	0	0
7996	PMID:19900699	0	0
7997	PMID:19903067	0	0
7998	PMID:19906185	0	0
7999	PMID:19906476	0	0
8000	PMID:19906654	0	0
8001	PMID:19907904	0	0
8002	PMID:19907906	0	0
8003	PMID:19913515	0	0
8004	PMID:19913907	0	0
8005	PMID:19914268	0	0
8006	PMID:19916736	0	0
8007	PMID:19917184	0	0
8008	PMID:19919579	0	0
8009	PMID:19921452	0	0
8010	PMID:19921861	0	0
8011	PMID:19924554	0	0
8012	PMID:19924899	0	0
8013	PMID:19924914	0	0
8014	PMID:19924976	0	0
8015	PMID:19926112	0	0
8016	PMID:19929374	0	0
8017	PMID:19931117	0	0
8018	PMID:19931376	0	0
8019	PMID:19931644	0	0
8020	PMID:19932109	0	0
8021	PMID:19932485	0	0
8022	PMID:19933234	0	0
8023	PMID:19933509	0	0
8024	PMID:19933552	0	0
8025	PMID:19937112	0	0
8026	PMID:19938328	0	0
8027	PMID:19939429	0	0
8028	PMID:19939474	0	0
8029	PMID:19939674	0	0
8030	PMID:19939854	0	0
8031	PMID:19944440	0	0
8032	PMID:19945756	0	0
8033	PMID:19948398	0	0
8034	PMID:19949247	0	0
8035	PMID:19950219	0	0
8036	PMID:19952529	0	0
8037	PMID:19953400	0	0
8038	PMID:19959202	0	0
8039	PMID:19959230	0	0
8040	PMID:19960180	0	0
8041	PMID:19960394	0	0
8042	PMID:19965413	0	0
8043	PMID:19995686	0	0
8044	PMID:20000520	0	0
8045	PMID:20001722	0	0
8046	PMID:20002219	0	0
8047	PMID:20002585	0	0
8048	PMID:20005582	0	0
8049	PMID:20006701	0	0
8050	PMID:20006903	0	0
8051	PMID:20012186	0	0
8052	PMID:20015530	0	0
8053	PMID:20015537	0	0
8054	PMID:20016128	0	0
8055	PMID:20017000	0	0
8056	PMID:20019906	0	0
8057	PMID:20019912	0	0
8058	PMID:20020116	0	0
8059	PMID:20022019	0	0
8060	PMID:20022563	0	0
8061	PMID:20022620	0	0
8062	PMID:20024683	0	0
8063	PMID:20025969	0	0
8064	PMID:20025995	0	0
8065	PMID:20027175	0	0
8066	PMID:20028801	0	0
8067	PMID:20033144	0	0
8068	PMID:20035111	0	0
8069	PMID:20035325	0	0
8070	PMID:20035395	0	0
8071	PMID:20035461	0	0
8072	PMID:20035965	0	0
8073	PMID:20041824	0	0
8074	PMID:20043267	0	0
8075	PMID:20043972	0	0
8076	PMID:20044124	0	0
8077	PMID:20045491	0	0
8078	PMID:20047015	0	0
8079	PMID:20047750	0	0
8080	PMID:20049111	0	0
8081	PMID:20049112	0	0
8082	PMID:20049113	0	0
8083	PMID:20049133	0	0
8084	PMID:20049205	0	0
8085	PMID:20049216	0	0
8086	PMID:20050941	0	0
8087	PMID:20053866	0	0
8088	PMID:20055407	0	0
8089	PMID:20056561	0	0
8090	PMID:20056587	0	0
8091	PMID:20057100	0	0
8092	PMID:20059582	0	0
8093	PMID:20060486	0	0
8094	PMID:20060493	0	0
8095	PMID:20060579	0	0
8096	PMID:20060601	0	0
8097	PMID:20061329	0	0
8098	PMID:20063036	0	0
8099	PMID:20064516	0	0
8100	PMID:20067833	0	0
8101	PMID:20067845	0	0
8102	PMID:20067889	0	0
8103	PMID:20067897	0	0
8104	PMID:20070188	0	0
8105	PMID:20070410	0	0
8106	PMID:20074635	0	0
8107	PMID:20074769	0	0
8108	PMID:20074779	0	0
8109	PMID:20074805	0	0
8110	PMID:20074974	0	0
8111	PMID:20077194	0	0
8112	PMID:20077210	0	0
8113	PMID:20079514	0	0
8114	PMID:20079544	0	0
8115	PMID:20082000	0	0
8116	PMID:20082360	0	0
8117	PMID:20082771	0	0
8118	PMID:20083294	0	0
8119	PMID:20083296	0	0
8120	PMID:20084436	0	0
8121	PMID:20088799	0	0
8122	PMID:20089296	0	0
8123	PMID:20089479	0	0
8124	PMID:20093282	0	0
8125	PMID:20097011	0	0
8126	PMID:20102575	0	0
8127	PMID:20102766	0	0
8128	PMID:20104429	0	0
8129	PMID:20113374	0	0
8130	PMID:20116833	0	0
8131	PMID:20120163	0	0
8132	PMID:20121081	0	0
8133	PMID:20123619	0	0
8134	PMID:20124498	0	0
8135	PMID:20128469	0	0
8136	PMID:20129681	0	0
8137	PMID:20131379	0	0
8138	PMID:20132345	0	0
8139	PMID:20135340	0	0
8140	PMID:20136739	0	0
8141	PMID:20138181	0	0
8142	PMID:20138265	0	0
8143	PMID:20144320	0	0
8144	PMID:20145893	0	0
8145	PMID:20147336	0	0
8146	PMID:20148244	0	0
8147	PMID:20148245	0	0
8148	PMID:20150704	0	0
8149	PMID:20150974	0	0
8150	PMID:20152385	0	0
8151	PMID:20153439	0	0
8152	PMID:20153502	0	0
8153	PMID:20155739	0	0
8154	PMID:20163291	0	0
8155	PMID:20163579	0	0
8156	PMID:20163752	0	0
8157	PMID:20164146	0	0
8158	PMID:20166196	0	0
8159	PMID:20166598	0	0
8160	PMID:20166695	0	0
8161	PMID:20167288	0	0
8162	PMID:20172477	0	0
8163	PMID:20172683	0	0
8164	PMID:20176471	0	0
8165	PMID:20178801	0	0
8166	PMID:20181390	0	0
8167	PMID:20183522	0	0
8168	PMID:20183934	0	0
8169	PMID:20185235	0	0
8170	PMID:20185384	0	0
8171	PMID:20187392	0	0
8172	PMID:20189627	0	0
8173	PMID:20189629	0	0
8174	PMID:20189630	0	0
8175	PMID:20194757	0	0
8176	PMID:20196143	0	0
8177	PMID:20197795	0	0
8178	PMID:20199797	0	0
8179	PMID:20199830	0	0
8180	PMID:20200022	0	0
8181	PMID:20202279	0	0
8182	PMID:20202669	0	0
8183	PMID:20202673	0	0
8184	PMID:20202696	0	0
8185	PMID:20202916	0	0
8186	PMID:20203099	0	0
8187	PMID:20206427	0	0
8188	PMID:20206664	0	0
8189	PMID:20207427	0	0
8190	PMID:20207836	0	0
8191	PMID:20209080	0	0
8192	PMID:20211498	0	0
8193	PMID:20213193	0	0
8194	PMID:20213308	0	0
8195	PMID:20214916	0	0
8196	PMID:20216574	0	0
8197	PMID:20218506	0	0
8198	PMID:20220228	0	0
8199	PMID:20222725	0	0
8200	PMID:20223520	0	0
8201	PMID:20225052	0	0
8202	PMID:20225642	0	0
8203	PMID:20226786	0	0
8204	PMID:20227414	0	0
8205	PMID:20229806	0	0
8206	PMID:20236231	0	0
8207	PMID:20236711	0	0
8208	PMID:20237498	0	0
8209	PMID:20298746	0	0
8210	PMID:20299017	0	0
8211	PMID:20299547	0	0
8212	PMID:20303476	0	0
8213	PMID:20303573	0	0
8214	PMID:20304459	0	0
8215	PMID:20309920	0	0
8216	PMID:20332145	0	0
8217	PMID:20336027	0	0
8218	PMID:20336451	0	0
8219	PMID:20347220	0	0
8220	PMID:20347536	0	0
8221	PMID:20347861	0	0
8222	PMID:20348622	0	0
8223	PMID:20352188	0	0
8224	PMID:20353558	0	0
8225	PMID:20354692	0	0
8226	PMID:20356033	0	0
8227	PMID:20358847	0	0
8228	PMID:20359757	0	0
8229	PMID:20362344	0	0
8230	PMID:20363039	0	0
8231	PMID:20363716	0	0
8232	PMID:20363717	0	0
8233	PMID:20363718	0	0
8234	PMID:20363719	0	0
8235	PMID:20363720	0	0
8236	PMID:20364578	0	0
8237	PMID:20364589	0	0
8238	PMID:20368129	0	0
8239	PMID:20368318	0	0
8240	PMID:20371923	0	0
8241	PMID:20371936	0	0
8242	PMID:20371976	0	0
8243	PMID:20374814	0	0
8244	PMID:20376432	0	0
8245	PMID:20377353	0	0
8246	PMID:20378154	0	0
8247	PMID:20381523	0	0
8248	PMID:20381602	0	0
8249	PMID:20382090	0	0
8250	PMID:20382578	0	0
8251	PMID:20385159	0	0
8252	PMID:20388554	0	0
8253	PMID:20392747	0	0
8254	PMID:20394807	0	0
8255	PMID:20396882	0	0
8256	PMID:20397087	0	0
8257	PMID:20398938	0	0
8258	PMID:20398951	0	0
8259	PMID:20399713	0	0
8260	PMID:20399825	0	0
8261	PMID:20399849	0	0
8262	PMID:20400489	0	0
8263	PMID:20405487	0	0
8264	PMID:20405856	0	0
8265	PMID:20407748	0	0
8266	PMID:20407765	0	0
8267	PMID:20408563	0	0
8268	PMID:20409297	0	0
8269	PMID:20412739	0	0
8270	PMID:20413554	0	0
8271	PMID:20414285	0	0
8272	PMID:20414313	0	0
8273	PMID:20414542	0	0
8274	PMID:20415756	0	0
8275	PMID:20417212	0	0
8276	PMID:20417543	0	0
8277	PMID:20419622	0	0
8278	PMID:20422128	0	0
8279	PMID:20424297	0	0
8280	PMID:20424300	0	0
8281	PMID:20429152	0	0
8282	PMID:20429549	0	0
8283	PMID:20434217	0	0
8284	PMID:20434598	0	0
8285	PMID:20435135	0	0
8286	PMID:20435343	0	0
8287	PMID:20435554	0	0
8288	PMID:20435691	0	0
8289	PMID:20438827	0	0
8290	PMID:20439174	0	0
8291	PMID:20444488	0	0
8292	PMID:20444570	0	0
8293	PMID:20444671	0	0
8294	PMID:20447765	0	0
8295	PMID:20449553	0	0
8296	PMID:20452641	0	0
8297	PMID:20452771	0	0
8298	PMID:20452843	0	0
8299	PMID:20459045	0	0
8300	PMID:20464973	0	0
8301	PMID:20466011	0	0
8302	PMID:20466441	0	0
8303	PMID:20467048	0	0
8304	PMID:20467862	0	0
8305	PMID:20478588	0	0
8306	PMID:20478606	0	0
8307	PMID:20482499	0	0
8308	PMID:20483224	0	0
8309	PMID:20483275	0	0
8310	PMID:20483492	0	0
8311	PMID:20487041	0	0
8312	PMID:20487042	0	0
8313	PMID:20487043	0	0
8314	PMID:20489243	0	0
8315	PMID:20489266	0	0
8316	PMID:20489638	0	0
8317	PMID:20493223	0	0
8318	PMID:20493510	0	0
8319	PMID:20493513	0	0
8320	PMID:20493943	0	0
8321	PMID:20494400	0	0
8322	PMID:20498677	0	0
8323	PMID:20502175	0	0
8324	PMID:20507254	0	0
8325	PMID:20508389	0	0
8326	PMID:20508754	0	0
8327	PMID:20508758	0	0
8328	PMID:20509619	0	0
8329	PMID:20509646	0	0
8330	PMID:20510433	0	0
8331	PMID:20511291	0	0
8332	PMID:20515691	0	0
8333	PMID:20517192	0	0
8334	PMID:20523976	0	0
8335	PMID:20535935	0	0
8336	PMID:20537012	0	0
8337	PMID:20541124	0	0
8338	PMID:20541152	0	0
8339	PMID:20541790	0	0
8340	PMID:20542073	0	0
8341	PMID:20542075	0	0
8342	PMID:20542892	0	0
8343	PMID:20544555	0	0
8344	PMID:20544693	0	0
8345	PMID:20546840	0	0
8346	PMID:20546914	0	0
8347	PMID:20549624	0	0
8348	PMID:20549626	0	0
8349	PMID:20549642	0	0
8350	PMID:20550598	0	0
8351	PMID:20551087	0	0
8352	PMID:20552393	0	0
8353	PMID:20552394	0	0
8354	PMID:20553685	0	0
8355	PMID:20554303	0	0
8356	PMID:20554764	0	0
8357	PMID:20557921	0	0
8358	PMID:20557935	0	0
8359	PMID:20558277	0	0
8360	PMID:20558289	0	0
8361	PMID:20559302	0	0
8362	PMID:20564454	0	0
8363	PMID:20564479	0	0
8364	PMID:20565079	0	0
8365	PMID:20566362	0	0
8366	PMID:20566471	0	0
8367	PMID:20566993	0	0
8368	PMID:20568270	0	0
8369	PMID:20569195	0	0
8370	PMID:20570351	0	0
8371	PMID:20570371	0	0
8372	PMID:20571691	0	0
8373	PMID:20572746	0	0
8374	PMID:20573408	0	0
8375	PMID:20574780	0	0
8376	PMID:20579690	0	0
8377	PMID:20580056	0	0
8378	PMID:20582145	0	0
8379	PMID:20589370	0	0
8380	PMID:20591435	0	0
8381	PMID:20591464	0	0
8382	PMID:20591467	0	0
8383	PMID:20593405	0	0
8384	PMID:20594813	0	0
8385	PMID:20594974	0	0
8386	PMID:20595766	0	0
8387	PMID:20595768	0	0
8388	PMID:20598165	0	0
8389	PMID:20599246	0	0
8390	PMID:20600042	0	0
8391	PMID:20600051	0	0
8392	PMID:20600820	0	0
8393	PMID:20602530	0	0
8394	PMID:20607394	0	0
8395	PMID:20607617	0	0
8396	PMID:20609371	0	0
8397	PMID:20609372	0	0
8398	PMID:20609460	0	0
8399	PMID:20610613	0	0
8400	PMID:20615510	0	0
8401	PMID:20615549	0	0
8402	PMID:20615598	0	0
8403	PMID:20620225	0	0
8404	PMID:20621326	0	0
8405	PMID:20621667	0	0
8406	PMID:20621807	0	0
8407	PMID:20622976	0	0
8408	PMID:20623170	0	0
8409	PMID:20623268	0	0
8410	PMID:20623335	0	0
8411	PMID:20623478	0	0
8412	PMID:20623873	0	0
8413	PMID:20624697	0	0
8414	PMID:20627104	0	0
8415	PMID:20630563	0	0
8416	PMID:20633926	0	0
8417	PMID:20638099	0	0
8418	PMID:20638407	0	0
8419	PMID:20640275	0	0
8420	PMID:20640878	0	0
8421	PMID:20641000	0	0
8422	PMID:20646273	0	0
8423	PMID:20647052	0	0
8424	PMID:20654424	0	0
8425	PMID:20655935	0	0
8426	PMID:20656017	0	0
8427	PMID:20659923	0	0
8428	PMID:20663538	0	0
8429	PMID:20665011	0	0
8430	PMID:20667467	0	0
8431	PMID:20667605	0	0
8432	PMID:20669259	0	0
8433	PMID:20669524	0	0
8434	PMID:20671439	0	0
8435	PMID:20671963	0	0
8436	PMID:20673956	0	0
8437	PMID:20673965	0	0
8438	PMID:20674024	0	0
8439	PMID:20675151	0	0
8440	PMID:20675266	0	0
8441	PMID:20676422	0	0
8442	PMID:20677670	0	0
8443	PMID:20678833	0	0
8444	PMID:20681565	0	0
8445	PMID:20681736	0	0
8446	PMID:20683855	0	0
8447	PMID:20684730	0	0
8448	PMID:20685716	0	0
8449	PMID:20686349	0	0
8450	PMID:20687395	0	0
8451	PMID:20688617	0	0
8452	PMID:20688618	0	0
8453	PMID:20689419	0	0
8454	PMID:20691717	0	0
8455	PMID:20693266	0	0
8456	PMID:20695457	0	0
8457	PMID:20696274	0	0
8458	PMID:20698265	0	0
8459	PMID:20698441	0	0
8460	PMID:20698741	0	0
8461	PMID:20701950	0	0
8462	PMID:20701972	0	0
8463	PMID:20702699	0	0
8464	PMID:20706012	0	0
8465	PMID:20708009	0	0
8466	PMID:20709361	0	0
8467	PMID:20713034	0	0
8468	PMID:20713350	0	0
8469	PMID:20714891	0	0
8470	PMID:20715866	0	0
8471	PMID:20717554	0	0
8472	PMID:20719397	0	0
8473	PMID:20723554	0	0
8474	PMID:20723962	0	0
8475	PMID:20724070	0	0
8476	PMID:20725917	0	0
8477	PMID:20726249	0	0
8478	PMID:20727601	0	0
8479	PMID:20727862	0	0
8480	PMID:20732339	0	0
8481	PMID:20732405	0	0
8482	PMID:20732407	0	0
8483	PMID:20734205	0	0
8484	PMID:20736058	0	0
8485	PMID:20736736	0	0
8486	PMID:20737269	0	0
8487	PMID:20737884	0	0
8488	PMID:20738246	0	0
8489	PMID:20738705	0	0
8490	PMID:20739462	0	0
8491	PMID:20797403	0	0
8492	PMID:20797757	0	0
8493	PMID:20797791	0	0
8494	PMID:20797929	0	0
8495	PMID:20798010	0	0
8496	PMID:20800265	0	0
8497	PMID:20805751	0	0
8498	PMID:20806455	0	0
8499	PMID:20807179	0	0
8500	PMID:20810166	0	0
8501	PMID:20816563	0	0
8502	PMID:20817257	0	0
8503	PMID:20817259	0	0
8504	PMID:20818522	0	0
8505	PMID:20819896	0	0
8506	PMID:20820928	0	0
8507	PMID:20821422	0	0
8508	PMID:20821446	0	0
8509	PMID:20821457	0	0
8510	PMID:20821463	0	0
8511	PMID:20821476	0	0
8512	PMID:20821477	0	0
8513	PMID:20821492	0	0
8514	PMID:20821503	0	0
8515	PMID:20821526	0	0
8516	PMID:20821527	0	0
8517	PMID:20821545	0	0
8518	PMID:20821571	0	0
8519	PMID:20821573	0	0
8520	PMID:20821574	0	0
8521	PMID:20821602	0	0
8522	PMID:20821603	0	0
8523	PMID:20821612	0	0
8524	PMID:20821617	0	0
8525	PMID:20821638	0	0
8526	PMID:20821666	0	0
8527	PMID:20821701	0	0
8528	PMID:20821709	0	0
8529	PMID:20821717	0	0
8530	PMID:20822678	0	0
8531	PMID:20822795	0	0
8532	PMID:20825991	0	0
8533	PMID:20826373	0	0
8534	PMID:20829149	0	0
8535	PMID:20829366	0	0
8536	PMID:20830902	0	0
8537	PMID:20830906	0	0
8538	PMID:20833329	0	0
8539	PMID:20835815	0	0
8540	PMID:20836506	0	0
8541	PMID:20837082	0	0
8542	PMID:20839456	0	0
8543	PMID:20843552	0	0
8544	PMID:20843636	0	0
8545	PMID:20846718	0	0
8546	PMID:20850518	0	0
8547	PMID:20850845	0	0
8548	PMID:20851445	0	0
8549	PMID:20853443	0	0
8550	PMID:20855240	0	0
8551	PMID:20858508	0	0
8552	PMID:20858523	0	0
8553	PMID:20859822	0	0
8554	PMID:20861558	0	0
8555	PMID:20862379	0	0
8556	PMID:20864192	0	0
8557	PMID:20865700	0	0
8558	PMID:20865786	0	0
8559	PMID:20868769	0	0
8560	PMID:20869754	0	0
8561	PMID:20870264	0	0
8562	PMID:20870272	0	0
8563	PMID:20870657	0	0
8564	PMID:20872633	0	0
8565	PMID:20872634	0	0
8566	PMID:20872646	0	0
8567	PMID:20872647	0	0
8568	PMID:20872675	0	0
8569	PMID:20872698	0	0
8570	PMID:20872819	0	0
8571	PMID:20880590	0	0
8572	PMID:20880698	0	0
8573	PMID:20883034	0	0
8574	PMID:20884401	0	0
8575	PMID:20887082	0	0
8576	PMID:20888617	0	0
8577	PMID:20888641	0	0
8578	PMID:20889207	0	0
8579	PMID:20890769	0	0
8580	PMID:20891019	0	0
8581	PMID:20919961	0	0
8582	PMID:20922755	0	0
8583	PMID:20923745	0	0
8584	PMID:20928915	0	0
8585	PMID:20929207	0	0
8586	PMID:20932229	0	0
8587	PMID:20932942	0	0
8588	PMID:20933065	0	0
8589	PMID:20933234	0	0
8590	PMID:20933253	0	0
8591	PMID:20933324	0	0
8592	PMID:20934204	0	0
8593	PMID:20935044	0	0
8594	PMID:20936514	0	0
8595	PMID:20941541	0	0
8596	PMID:20945241	0	0
8597	PMID:20945409	0	0
8598	PMID:20946616	0	0
8599	PMID:20948927	0	0
8600	PMID:20951481	0	0
8601	PMID:20952233	0	0
8602	PMID:20955576	0	0
8603	PMID:20955782	0	0
8604	PMID:20957345	0	0
8605	PMID:20958252	0	0
8606	PMID:20958257	0	0
8607	PMID:20961053	0	0
8608	PMID:20961628	0	0
8609	PMID:20963757	0	0
8610	PMID:20963760	0	0
8611	PMID:20963763	0	0
8612	PMID:20963851	0	0
8613	PMID:20963852	0	0
8614	PMID:20965246	0	0
8615	PMID:20965275	0	0
8616	PMID:20965277	0	0
8617	PMID:20966755	0	0
8618	PMID:20970077	0	0
8619	PMID:20970156	0	0
8620	PMID:20970168	0	0
8621	PMID:20971495	0	0
8622	PMID:20974704	0	0
8623	PMID:20977203	0	0
8624	PMID:20977246	0	0
8625	PMID:20977599	0	0
8626	PMID:20980066	0	0
8627	PMID:21030062	0	0
8628	PMID:21031178	0	0
8629	PMID:21035116	0	0
8630	PMID:21035200	0	0
8631	PMID:21035257	0	0
8632	PMID:21035564	0	0
8633	PMID:21035651	0	0
8634	PMID:21037543	0	0
8635	PMID:21038429	0	0
8636	PMID:21038437	0	0
8637	PMID:21039514	0	0
8638	PMID:21040983	0	0
8639	PMID:21043274	0	0
8640	PMID:21046090	0	0
8641	PMID:21047385	0	0
8642	PMID:21050888	0	0
8643	PMID:21053929	0	0
8644	PMID:21054169	0	0
8645	PMID:21055462	0	0
8646	PMID:21059752	0	0
8647	PMID:21062527	0	0
8648	PMID:21062687	0	0
8649	PMID:21063623	0	0
8650	PMID:21067826	0	0
8651	PMID:21072926	0	0
8652	PMID:21072998	0	0
8653	PMID:21073950	0	0
8654	PMID:21074820	0	0
8655	PMID:21074917	0	0
8656	PMID:21074918	0	0
8657	PMID:21075131	0	0
8658	PMID:21075132	0	0
8659	PMID:21075419	0	0
8660	PMID:21075568	0	0
8661	PMID:21076206	0	0
8662	PMID:21079915	0	0
8663	PMID:21081129	0	0
8664	PMID:21081300	0	0
8665	PMID:21082716	0	0
8666	PMID:21086553	0	0
8667	PMID:21086705	0	0
8668	PMID:21087115	0	0
8669	PMID:21087787	0	0
8670	PMID:21087794	0	0
8671	PMID:21092374	0	0
8672	PMID:21093390	0	0
8673	PMID:21094971	0	0
8674	PMID:21098722	0	0
8675	PMID:21099035	0	0
8676	PMID:21099061	0	0
8677	PMID:21099146	0	0
8678	PMID:21099269	0	0
8679	PMID:21104232	0	0
8680	PMID:21104239	0	0
8681	PMID:21110015	0	0
8682	PMID:21111493	0	0
8683	PMID:21111655	0	0
8684	PMID:21112146	0	0
8685	PMID:21112393	0	0
8686	PMID:21113201	0	0
8687	PMID:21115198	0	0
8688	PMID:21115274	0	0
8689	PMID:21118785	0	0
8690	PMID:21120754	0	0
8691	PMID:21121457	0	0
8692	PMID:21122836	0	0
8693	PMID:21123262	0	0
8694	PMID:21124063	0	0
8695	PMID:21126458	0	0
8696	PMID:21126749	0	0
8697	PMID:21130093	0	0
8698	PMID:21130487	0	0
8699	PMID:21130769	0	0
8700	PMID:21136531	0	0
8701	PMID:21139852	0	0
8702	PMID:21143743	0	0
8703	PMID:21145966	0	0
8704	PMID:21146287	0	0
8705	PMID:21151555	0	0
8706	PMID:21158436	0	0
8707	PMID:21158892	0	0
8708	PMID:21161085	0	0
8709	PMID:21166455	0	0
8710	PMID:21168524	0	0
8711	PMID:21168548	0	0
8712	PMID:21168887	0	0
8713	PMID:21168958	0	0
8714	PMID:21175082	0	0
8715	PMID:21177020	0	0
8716	PMID:21177289	0	0
8717	PMID:21182756	0	0
8718	PMID:21182865	0	0
8719	PMID:21183437	0	0
8720	PMID:21185059	0	0
8721	PMID:21185583	0	0
8722	PMID:21191660	0	0
8723	PMID:21192896	0	0
8724	PMID:21193545	0	0
8725	PMID:21194722	0	0
8726	PMID:21194723	0	0
8727	PMID:21195753	0	0
8728	PMID:21196169	0	0
8729	PMID:21196344	0	0
8730	PMID:21197532	0	0
8731	PMID:21204114	0	0
8732	PMID:21206945	0	0
8733	PMID:21207934	0	0
8734	PMID:21208659	0	0
8735	PMID:21209022	0	0
8736	PMID:21209029	0	0
8737	PMID:21209947	0	0
8738	PMID:21210218	0	0
8739	PMID:21212296	0	0
8740	PMID:21212651	0	0
8741	PMID:21216193	0	0
8742	PMID:21216354	0	0
8743	PMID:21216442	0	0
8744	PMID:21217882	0	0
8745	PMID:21220160	0	0
8746	PMID:21227907	0	0
8747	PMID:21228560	0	0
8748	PMID:21232774	0	0
8749	PMID:21234470	0	0
8750	PMID:21235170	0	0
8751	PMID:21235173	0	0
8752	PMID:21235194	0	0
8753	PMID:21235764	0	0
8754	PMID:21237483	0	0
8755	PMID:21239038	0	0
8756	PMID:21239206	0	0
8757	PMID:21240469	0	0
8758	PMID:21240700	0	0
8759	PMID:21247614	0	0
8760	PMID:21247637	0	0
8761	PMID:21251942	0	0
8762	PMID:21251979	0	0
8763	PMID:21253836	0	0
8764	PMID:21256200	0	0
8765	PMID:21256920	0	0
8766	PMID:21259292	0	0
8767	PMID:21262119	0	0
8768	PMID:21263448	0	0
8769	PMID:21266373	0	0
8770	PMID:21266533	0	0
8771	PMID:21268447	0	0
8772	PMID:21268449	0	0
8773	PMID:21269433	0	0
8774	PMID:21269659	0	0
8775	PMID:21270018	0	0
8776	PMID:21270426	0	0
8777	PMID:21276476	0	0
8778	PMID:21276478	0	0
8779	PMID:21277884	0	0
8780	PMID:21280650	0	0
8781	PMID:21281741	0	0
8782	PMID:21295121	0	0
8783	PMID:21295326	0	0
8784	PMID:21295403	0	0
8785	PMID:21297336	0	0
8786	PMID:21297340	0	0
8787	PMID:21298251	0	0
8788	PMID:21300150	0	0
8789	PMID:21300151	0	0
8790	PMID:21300381	0	0
8791	PMID:21300689	0	0
8792	PMID:21304969	0	0
8793	PMID:21305580	0	0
8794	PMID:21306193	0	0
8795	PMID:21306755	0	0
8796	PMID:21309018	0	0
8797	PMID:21309028	0	0
8798	PMID:21310402	0	0
8799	PMID:21314211	0	0
8800	PMID:21316131	0	0
8801	PMID:21322125	0	0
8802	PMID:21324443	0	0
8803	PMID:21324536	0	0
8804	PMID:21327625	0	0
8805	PMID:21329963	0	0
8806	PMID:21333735	0	0
8807	PMID:21337609	0	0
8808	PMID:21337613	0	0
8809	PMID:21338668	0	0
8810	PMID:21338671	0	0
8811	PMID:21338894	0	0
8812	PMID:21345491	0	0
8813	PMID:21348205	0	0
8814	PMID:21348526	0	0
8815	PMID:21351124	0	0
8816	PMID:21353256	0	0
8817	PMID:21353283	0	0
8818	PMID:21353878	0	0
8819	PMID:21354701	0	0
8820	PMID:21356182	0	0
8821	PMID:21357636	0	0
8822	PMID:21361318	0	0
8823	PMID:21362481	0	0
8824	PMID:21362587	0	0
8825	PMID:21370487	0	0
8826	PMID:21371610	0	0
8827	PMID:21377174	0	0
8828	PMID:21377950	0	0
8829	PMID:21381390	0	0
8830	PMID:21381429	0	0
8831	PMID:21381677	0	0
8832	PMID:21384881	0	0
8833	PMID:21385957	0	0
8834	PMID:21388399	0	0
8835	PMID:21388407	0	0
8836	PMID:21388611	0	0
8837	PMID:21390396	0	0
8838	PMID:21390402	0	0
8839	PMID:21391096	0	0
8840	PMID:21391097	0	0
8841	PMID:21391098	0	0
8842	PMID:21392660	0	0
8843	PMID:21392747	0	0
8844	PMID:21392814	0	0
8845	PMID:21395251	0	0
8846	PMID:21395332	0	0
8847	PMID:21396342	0	0
8848	PMID:21396343	0	0
8849	PMID:21396713	0	0
8850	PMID:21397020	0	0
8851	PMID:21397076	0	0
8852	PMID:21397206	0	0
8853	PMID:21397372	0	0
8854	PMID:21397691	0	0
8855	PMID:21397692	0	0
8856	PMID:21397929	0	0
8857	PMID:21400322	0	0
8858	PMID:21401085	0	0
8859	PMID:21402134	0	0
8860	PMID:21404308	0	0
8861	PMID:21411548	0	0
8862	PMID:21414284	0	0
8863	PMID:21419222	0	0
8864	PMID:21420147	0	0
8865	PMID:21420388	0	0
8866	PMID:21420409	0	0
8867	PMID:21420711	0	0
8868	PMID:21421329	0	0
8869	PMID:21423388	0	0
8870	PMID:21424011	0	0
8871	PMID:21424724	0	0
8872	PMID:21425439	0	0
8873	PMID:21425440	0	0
8874	PMID:21426858	0	0
8875	PMID:21429484	0	0
8876	PMID:21432053	0	0
8877	PMID:21432072	0	0
8878	PMID:21432077	0	0
8879	PMID:21432103	0	0
8880	PMID:21432334	0	0
8881	PMID:21432347	0	0
8882	PMID:21432482	0	0
8883	PMID:21432489	0	0
8884	PMID:21432699	0	0
8885	PMID:21435941	0	0
8886	PMID:21437786	0	0
8887	PMID:21439565	0	0
8888	PMID:21439595	0	0
8889	PMID:21440055	0	0
8890	PMID:21441408	0	0
8891	PMID:21441425	0	0
8892	PMID:21442161	0	0
8893	PMID:21442650	0	0
8894	PMID:21442975	0	0
8895	PMID:21444587	0	0
8896	PMID:21445987	0	0
8897	PMID:21447335	0	0
8898	PMID:21448326	0	0
8899	PMID:21448622	0	0
8900	PMID:21450549	0	0
8901	PMID:21451949	0	0
8902	PMID:21454014	0	0
8903	PMID:21457182	0	0
8904	PMID:21458019	0	0
8905	PMID:21458024	0	0
8906	PMID:21458804	0	0
8907	PMID:21462230	0	0
8908	PMID:21463964	0	0
8909	PMID:21463979	0	0
8910	PMID:21467203	0	0
8911	PMID:21467970	0	0
8912	PMID:21469706	0	0
8913	PMID:21470552	0	0
8914	PMID:21470553	0	0
8915	PMID:21472464	0	0
8916	PMID:21472744	0	0
8917	PMID:21473384	0	0
8918	PMID:21473385	0	0
8919	PMID:21473621	0	0
8920	PMID:21473848	0	0
8921	PMID:21473877	0	0
8922	PMID:21474148	0	0
8923	PMID:21476351	0	0
8924	PMID:21477905	0	0
8925	PMID:21479784	0	0
8926	PMID:21482271	0	0
8927	PMID:21489596	0	0
8928	PMID:21490958	0	0
8929	PMID:21495868	0	0
8930	PMID:21496923	0	0
8931	PMID:21497186	0	0
8932	PMID:21497377	0	0
8933	PMID:21497907	0	0
8934	PMID:21502091	0	0
8935	PMID:21503612	0	0
8936	PMID:21504837	0	0
8937	PMID:21504845	0	0
8938	PMID:21505796	0	0
8939	PMID:21506735	0	0
8940	PMID:21508534	0	0
8941	PMID:21508904	0	0
8942	PMID:21509467	0	0
8943	PMID:21513143	0	0
8944	PMID:21515368	0	0
8945	PMID:21516227	0	0
8946	PMID:21516989	0	0
8947	PMID:21517005	0	0
8948	PMID:21517007	0	0
8949	PMID:21520955	0	0
8950	PMID:21521243	0	0
8951	PMID:21523860	0	0
8952	PMID:21526426	0	0
8953	PMID:21526461	0	0
8954	PMID:21528888	0	0
8955	PMID:21529882	0	0
8956	PMID:21530984	0	0
8957	PMID:21530993	0	0
8958	PMID:21531020	0	0
8959	PMID:21531435	0	0
8960	PMID:21534504	0	0
8961	PMID:21536011	0	0
8962	PMID:21536273	0	0
8963	PMID:21537944	0	0
8964	PMID:21539910	0	0
8965	PMID:21540125	0	0
8966	PMID:21540180	0	0
8967	PMID:21541847	0	0
8968	PMID:21541850	0	0
8969	PMID:21543102	0	0
8970	PMID:21543105	0	0
8971	PMID:21543539	0	0
8972	PMID:21544500	0	0
8973	PMID:21544863	0	0
8974	PMID:21544920	0	0
8975	PMID:21545743	0	0
8976	PMID:21546050	0	0
8977	PMID:21546348	0	0
8978	PMID:21549400	0	0
8979	PMID:21549831	0	0
8980	PMID:21551321	0	0
8981	PMID:21555467	0	0
8982	PMID:21555853	0	0
8983	PMID:21556171	0	0
8984	PMID:21561885	0	0
8985	PMID:21564885	0	0
8986	PMID:21565684	0	0
8987	PMID:21565810	0	0
8988	PMID:21569288	0	0
8989	PMID:21569753	0	0
8990	PMID:21570121	0	0
8991	PMID:21570938	0	0
8992	PMID:21571279	0	0
8993	PMID:21571618	0	0
8994	PMID:21573924	0	0
8995	PMID:21584436	0	0
8996	PMID:21587864	0	0
8997	PMID:21589916	0	0
8998	PMID:21596439	0	0
8999	PMID:21596839	0	0
9000	PMID:21597193	0	0
9001	PMID:21598080	0	0
9002	PMID:21599650	0	0
9003	PMID:21600629	0	0
9004	PMID:21601234	0	0
9005	PMID:21605673	0	0
9006	PMID:21612211	0	0
9007	PMID:21614679	0	0
9008	PMID:21614880	0	0
9009	PMID:21619687	0	0
9010	PMID:21621029	0	0
9011	PMID:21621210	0	0
9012	PMID:21621635	0	0
9013	PMID:21622190	0	0
9014	PMID:21623504	0	0
9015	PMID:21623505	0	0
9016	PMID:21624631	0	0
9017	PMID:21625485	0	0
9018	PMID:21626298	0	0
9019	PMID:21628559	0	0
9020	PMID:21632026	0	0
9021	PMID:21635814	0	0
9022	PMID:21635932	0	0
9023	PMID:21637816	0	0
9024	PMID:21637928	0	0
9025	PMID:21642047	0	0
9026	PMID:21642633	0	0
9027	PMID:21645950	0	0
9028	PMID:21648616	0	0
9029	PMID:21648821	0	0
9030	PMID:21648865	0	0
9031	PMID:21649380	0	0
9032	PMID:21649381	0	0
9033	PMID:21649382	0	0
9034	PMID:21649383	0	0
9035	PMID:21650385	0	0
9036	PMID:21650475	0	0
9037	PMID:21650562	0	0
9038	PMID:21650742	0	0
9039	PMID:21650821	0	0
9040	PMID:21650887	0	0
9041	PMID:21650937	0	0
9042	PMID:21650947	0	0
9043	PMID:21651522	0	0
9044	PMID:21652050	0	0
9045	PMID:21656159	0	0
9046	PMID:21656640	0	0
9047	PMID:21657403	0	0
9048	PMID:21657710	0	0
9049	PMID:21658360	0	0
9050	PMID:21661911	0	0
9051	PMID:21662046	0	0
9052	PMID:21662254	0	0
9053	PMID:21662327	0	0
9054	PMID:21662526	0	0
9055	PMID:21663179	0	0
9056	PMID:21663902	0	0
9057	PMID:21664488	0	0
9058	PMID:21664640	0	0
9059	PMID:21667348	0	0
9060	PMID:21668838	0	0
9061	PMID:21669805	0	0
9062	PMID:21669905	0	0
9063	PMID:21671258	0	0
9064	PMID:21673146	0	0
9065	PMID:21675710	0	0
9066	PMID:21676740	0	0
9067	PMID:21676742	0	0
9068	PMID:21676743	0	0
9069	PMID:21676745	0	0
9070	PMID:21676746	0	0
9071	PMID:21676749	0	0
9072	PMID:21676750	0	0
9073	PMID:21676751	0	0
9074	PMID:21676752	0	0
9075	PMID:21676756	0	0
9076	PMID:21676759	0	0
9077	PMID:21676760	0	0
9078	PMID:21676762	0	0
9079	PMID:21676775	0	0
9080	PMID:21677198	0	0
9081	PMID:21681400	0	0
9082	PMID:21682572	0	0
9083	PMID:21683417	0	0
9084	PMID:21683443	0	0
9085	PMID:21683448	0	0
9086	PMID:21683986	0	0
9087	PMID:21684237	0	0
9088	PMID:21684240	0	0
9089	PMID:21684242	0	0
9090	PMID:21684244	0	0
9091	PMID:21684673	0	0
9092	PMID:21685282	0	0
9093	PMID:21687816	0	0
9094	PMID:21689748	0	0
9095	PMID:21696476	0	0
9096	PMID:21697028	0	0
9097	PMID:21697454	0	0
9098	PMID:21697514	0	0
9099	PMID:21700340	0	0
9100	PMID:21701845	0	0
9101	PMID:21702074	0	0
9102	PMID:21702433	0	0
9103	PMID:21703979	0	0
9104	PMID:21704353	0	0
9105	PMID:21704357	0	0
9106	PMID:21705052	0	0
9107	PMID:21705715	0	0
9108	PMID:21706039	0	0
9109	PMID:21706354	0	0
9110	PMID:21707270	0	0
9111	PMID:21708384	0	0
9112	PMID:21709279	0	0
9113	PMID:21710527	0	0
9114	PMID:21712082	0	0
9115	PMID:21721901	0	0
9116	PMID:21722086	0	0
9117	PMID:21722617	0	0
9118	PMID:21722962	0	0
9119	PMID:21723217	0	0
9120	PMID:21725065	0	0
9121	PMID:21726890	0	0
9122	PMID:21729750	0	0
9123	PMID:21729753	0	0
9124	PMID:21731573	0	0
9125	PMID:21731879	0	0
9126	PMID:21732327	0	0
9127	PMID:21732415	0	0
9128	PMID:21735973	0	0
9129	PMID:21736952	0	0
9130	PMID:21737105	0	0
9131	PMID:21737193	0	0
9132	PMID:21741139	0	0
9133	PMID:21741673	0	0
9134	PMID:21741675	0	0
9135	PMID:21741767	0	0
9136	PMID:21742114	0	0
9137	PMID:21747346	0	0
9138	PMID:21753906	0	0
9139	PMID:21757050	0	0
9140	PMID:21762653	0	0
9141	PMID:21763458	0	0
9142	PMID:21764513	0	0
9143	PMID:21766324	0	0
9144	PMID:21767472	0	0
9145	PMID:21767868	0	0
9146	PMID:21768493	0	0
9147	PMID:21770713	0	0
9148	PMID:21770746	0	0
9149	PMID:21770814	0	0
9150	PMID:21771666	0	0
9151	PMID:21776230	0	0
9152	PMID:21777696	0	0
9153	PMID:21780591	0	0
9154	PMID:21781654	0	0
9155	PMID:21781764	0	0
9156	PMID:21781891	0	0
9157	PMID:21781969	0	0
9158	PMID:21782612	0	0
9159	PMID:21782666	0	0
9160	PMID:21782738	0	0
9161	PMID:21783464	0	0
9162	PMID:21783675	0	0
9163	PMID:21783798	0	0
9164	PMID:21783827	0	0
9165	PMID:21783831	0	0
9166	PMID:21786314	0	0
9167	PMID:21786741	0	0
9168	PMID:21787588	0	0
9169	PMID:21787614	0	0
9170	PMID:21787654	0	0
9171	PMID:21788424	0	0
9172	PMID:21790311	0	0
9173	PMID:21790312	0	0
9174	PMID:21790313	0	0
9175	PMID:21790314	0	0
9176	PMID:21790315	0	0
9177	PMID:21790316	0	0
9178	PMID:21790317	0	0
9179	PMID:21790318	0	0
9180	PMID:21790319	0	0
9181	PMID:21790320	0	0
9182	PMID:21790321	0	0
9183	PMID:21790322	0	0
9184	PMID:21790323	0	0
9185	PMID:21790368	0	0
9186	PMID:21792551	0	0
9187	PMID:21793411	0	0
9188	PMID:21796922	0	0
9189	PMID:21798993	0	0
9190	PMID:21800619	0	0
9191	PMID:21800831	0	0
9192	PMID:21801175	0	0
9193	PMID:21801696	0	0
9194	PMID:21801783	0	0
9195	PMID:21803110	0	0
9196	PMID:21804311	0	0
9197	PMID:21805074	0	0
9198	PMID:21805498	0	0
9199	PMID:21805959	0	0
9200	PMID:21809121	0	0
9201	PMID:21814719	0	0
9202	PMID:21820384	0	0
9203	PMID:21820504	0	0
9204	PMID:21820682	0	0
9205	PMID:21821285	0	0
9206	PMID:21821292	0	0
9207	PMID:21826318	0	0
9208	PMID:21827855	0	0
9209	PMID:21829690	0	0
9210	PMID:21830753	0	0
9211	PMID:21831347	0	0
9212	PMID:21831433	0	0
9213	PMID:21831745	0	0
9214	PMID:21831848	0	0
9215	PMID:21832106	0	0
9216	PMID:21837625	0	0
9217	PMID:21838516	0	0
9218	PMID:21839836	0	0
9219	PMID:21842492	0	0
9220	PMID:21842831	0	0
9221	PMID:21843673	0	0
9222	PMID:21850400	0	0
9223	PMID:21851107	0	0
9224	PMID:21851131	0	0
9225	PMID:21854843	0	0
9226	PMID:21855545	0	0
9227	PMID:21861354	0	0
9228	PMID:21862102	0	0
9229	PMID:21862696	0	0
9230	PMID:21866273	0	0
9231	PMID:21866765	0	0
9232	PMID:21866930	0	0
9233	PMID:21868402	0	0
9234	PMID:21872026	0	0
9235	PMID:21872052	0	0
9236	PMID:21872080	0	0
9237	PMID:21872556	0	0
9238	PMID:21872642	0	0
9239	PMID:21874658	0	0
9240	PMID:21875366	0	0
9241	PMID:21875784	0	0
9242	PMID:21876874	0	0
9243	PMID:21880346	0	0
9244	PMID:21882039	0	0
9245	PMID:21882230	0	0
9246	PMID:21885089	0	0
9247	PMID:21885334	0	0
9248	PMID:21888958	0	0
9249	PMID:21889601	0	0
9250	PMID:21890175	0	0
9251	PMID:21895474	0	0
9252	PMID:21895631	0	0
9253	PMID:21895789	0	0
9254	PMID:21898560	0	0
9255	PMID:21898570	0	0
9256	PMID:21898797	0	0
9257	PMID:21899826	0	0
9258	PMID:21903046	0	0
9259	PMID:21903565	0	0
9260	PMID:21904798	0	0
9261	PMID:21905405	0	0
9262	PMID:21907263	0	0
9263	PMID:21911000	0	0
9264	PMID:21912869	0	0
9265	PMID:21914459	0	0
9266	PMID:21914528	0	0
9267	PMID:21915602	0	0
9268	PMID:21918727	0	0
9269	PMID:21919219	0	0
9270	PMID:21920325	0	0
9271	PMID:21920575	0	0
9272	PMID:21920721	0	0
9273	PMID:21922726	0	0
9274	PMID:21930438	0	0
9275	PMID:21931368	0	0
9276	PMID:21932247	0	0
9277	PMID:21933378	0	0
9278	PMID:21937531	0	0
9279	PMID:21939731	0	0
9280	PMID:21941185	0	0
9281	PMID:21944693	0	0
9282	PMID:21945014	0	0
9283	PMID:21945943	0	0
9284	PMID:21946719	0	0
9285	PMID:21950370	0	0
9286	PMID:21951193	0	0
9287	PMID:21952847	0	0
9288	PMID:21954417	0	0
9289	PMID:21958682	0	0
9290	PMID:21961972	0	0
9291	PMID:21962673	0	0
9292	PMID:21963593	0	0
9293	PMID:21963960	0	0
9294	PMID:21964321	0	0
9295	PMID:21969588	0	0
9296	PMID:21970183	0	0
9297	PMID:21975003	0	0
9298	PMID:21975189	0	0
9299	PMID:21977644	0	0
9300	PMID:21979137	0	0
9301	PMID:21980399	0	0
9302	PMID:21984479	0	0
9303	PMID:21987463	0	0
9304	PMID:21987883	0	0
9305	PMID:21989503	0	0
9306	PMID:21990138	0	0
9307	PMID:21996257	0	0
9308	PMID:21997443	0	0
9309	PMID:21999102	0	0
9310	PMID:22000904	0	0
9311	PMID:22001502	0	0
9312	PMID:22002180	0	0
9313	PMID:22002557	0	0
9314	PMID:22002785	0	0
9315	PMID:22002787	0	0
9316	PMID:22003926	0	0
9317	PMID:22003927	0	0
9318	PMID:22004968	0	0
9319	PMID:22006313	0	0
9320	PMID:22007870	0	0
9321	PMID:22008458	0	0
9322	PMID:22009156	0	0
9323	PMID:22011313	0	0
9324	PMID:22014440	0	0
9325	PMID:22015988	0	0
9326	PMID:22017681	0	0
9327	PMID:22017746	0	0
9328	PMID:22019333	0	0
9329	PMID:22020196	0	0
9330	PMID:22020198	0	0
9331	PMID:22024933	0	0
9332	PMID:22027501	0	0
9333	PMID:22027556	0	0
9334	PMID:22027783	0	0
9335	PMID:22028799	0	0
9336	PMID:22030210	0	0
9337	PMID:22030286	0	0
9338	PMID:22033320	0	0
9339	PMID:22036266	0	0
9340	PMID:22037450	0	0
9341	PMID:22038613	0	0
9342	PMID:22039834	0	0
9343	PMID:22041933	0	0
9344	PMID:22045033	0	0
9345	PMID:22045849	0	0
9346	PMID:22047186	0	0
9347	PMID:22047525	0	0
9348	PMID:22049773	0	0
9349	PMID:22049803	0	0
9350	PMID:22050967	0	0
9351	PMID:22054355	0	0
9352	PMID:22056800	0	0
9353	PMID:22057250	0	0
9354	PMID:22057251	0	0
9355	PMID:22057832	0	0
9356	PMID:22061620	0	0
9357	PMID:22068501	0	0
9358	PMID:22069529	0	0
9359	PMID:22071884	0	0
9360	PMID:22076332	0	0
9361	PMID:22076563	0	0
9362	PMID:22079498	0	0
9363	PMID:22079614	0	0
9364	PMID:22080441	0	0
9365	PMID:22082482	0	0
9366	PMID:22085963	0	0
9367	PMID:22088420	0	0
9368	PMID:22089436	0	0
9369	PMID:22095624	0	0
9370	PMID:22100222	0	0
9371	PMID:22101238	0	0
9372	PMID:22104213	0	0
9373	PMID:22105134	0	0
9374	PMID:22105220	0	0
9375	PMID:22105469	0	0
9376	PMID:22105974	0	0
9377	PMID:22106793	0	0
9378	PMID:22108044	0	0
9379	PMID:22115822	0	0
9380	PMID:22116734	0	0
9381	PMID:22119029	0	0
9382	PMID:22119197	0	0
9383	PMID:22119282	0	0
9384	PMID:22120136	0	0
9385	PMID:22120823	0	0
9386	PMID:22120849	0	0
9387	PMID:22120997	0	0
9388	PMID:22122631	0	0
9389	PMID:22123241	0	0
9390	PMID:22125766	0	0
9391	PMID:22127307	0	0
9392	PMID:22130644	0	0
9393	PMID:22133612	0	0
9394	PMID:22134856	0	0
9395	PMID:22137274	0	0
9396	PMID:22137852	0	0
9397	PMID:22138051	0	0
9398	PMID:22138353	0	0
9399	PMID:22138857	0	0
9400	PMID:22141365	0	0
9401	PMID:22145495	0	0
9402	PMID:22146825	0	0
9403	PMID:22147752	0	0
9404	PMID:22152791	0	0
9405	PMID:22154184	0	0
9406	PMID:22154984	0	0
9407	PMID:22156118	0	0
9408	PMID:22157580	0	0
9409	PMID:22163445	0	0
9410	PMID:22164262	0	0
9411	PMID:22164683	0	0
9412	PMID:22167264	0	0
9413	PMID:22172556	0	0
9414	PMID:22173104	0	0
9415	PMID:22173411	0	0
9416	PMID:22174568	0	0
9417	PMID:22177168	0	0
9418	PMID:22177982	0	0
9419	PMID:22178089	0	0
9420	PMID:22179223	0	0
9421	PMID:22179650	0	0
9422	PMID:22184074	0	0
9423	PMID:22188420	0	0
9424	PMID:22189070	0	0
9425	PMID:22189295	0	0
9426	PMID:22189895	0	0
9427	PMID:22191625	0	0
9428	PMID:22193051	0	0
9429	PMID:22196476	0	0
9430	PMID:22196875	0	0
9431	PMID:22196879	0	0
9432	PMID:22197110	0	0
9433	PMID:22197512	0	0
9434	PMID:22198065	0	0
9435	PMID:22198609	0	0
9436	PMID:22200534	0	0
9437	PMID:22203416	0	0
9438	PMID:22203462	0	0
9439	PMID:22203803	0	0
9440	PMID:22206277	0	0
9441	PMID:22208220	0	0
9442	PMID:22208744	0	0
9443	PMID:22208753	0	0
9444	PMID:22208914	0	0
9445	PMID:22209372	0	0
9446	PMID:22210487	0	0
9447	PMID:22211786	0	0
9448	PMID:22213839	0	0
9449	PMID:22214083	0	0
9450	PMID:22214085	0	0
9451	PMID:22214767	0	0
9452	PMID:22214814	0	0
9453	PMID:22215630	0	0
9454	PMID:22216196	0	0
9455	PMID:22221204	0	0
9456	PMID:22222838	0	0
9457	PMID:22223399	0	0
9458	PMID:22223459	0	0
9459	PMID:22224428	0	0
9460	PMID:22226508	0	0
9461	PMID:22229564	0	0
9462	PMID:22230072	0	0
9463	PMID:22230730	0	0
9464	PMID:22232634	0	0
9465	PMID:22236587	0	0
9466	PMID:22237462	0	0
9467	PMID:22239237	0	0
9468	PMID:22239852	0	0
9469	PMID:22239867	0	0
9470	PMID:22240186	0	0
9471	PMID:22243881	0	0
9472	PMID:22248444	0	0
9473	PMID:22249005	0	0
9474	PMID:22250350	0	0
9475	PMID:22250393	0	0
9476	PMID:22257992	0	0
9477	PMID:22260225	0	0
9478	PMID:22260943	0	0
9479	PMID:22265611	0	0
9480	PMID:22265612	0	0
9481	PMID:22267736	0	0
9482	PMID:22267833	0	0
9483	PMID:22267834	0	0
9484	PMID:22271292	0	0
9485	PMID:22277880	0	0
9486	PMID:22277884	0	0
9487	PMID:22281776	0	0
9488	PMID:22281777	0	0
9489	PMID:22282024	0	0
9490	PMID:22283187	0	0
9491	PMID:22284489	0	0
9492	PMID:22284794	0	0
9493	PMID:22286125	0	0
9494	PMID:22289638	0	0
9495	PMID:22290357	0	0
9496	PMID:22293477	0	0
9497	PMID:22296395	0	0
9498	PMID:22296396	0	0
9499	PMID:22296460	0	0
9500	PMID:22296624	0	0
9501	PMID:22298789	0	0
9502	PMID:22300164	0	0
9503	PMID:22300604	0	0
9504	PMID:22301165	0	0
9505	PMID:22302310	0	0
9506	PMID:22303378	0	0
9507	PMID:22304818	0	0
9508	PMID:22305120	0	0
9509	PMID:22306910	0	0
9510	PMID:22307005	0	0
9511	PMID:22307006	0	0
9512	PMID:22310945	0	0
9513	PMID:22311549	0	0
9514	PMID:22312266	0	0
9515	PMID:22312428	0	0
9516	PMID:22317923	0	0
9517	PMID:22318008	0	0
9518	PMID:22318748	0	0
9519	PMID:22319655	0	0
9520	PMID:22319671	0	0
9521	PMID:22324503	0	0
9522	PMID:22325337	0	0
9523	PMID:22325933	0	0
9524	PMID:22327296	0	0
9525	PMID:22327963	0	0
9526	PMID:22329821	0	0
9527	PMID:22330311	0	0
9528	PMID:22330758	0	0
9529	PMID:22334053	0	0
9530	PMID:22341273	0	0
9531	PMID:22341470	0	0
9532	PMID:22342185	0	0
9533	PMID:22342207	0	0
9534	PMID:22342241	0	0
9535	PMID:22342339	0	0
9536	PMID:22342511	0	0
9537	PMID:22352329	0	0
9538	PMID:22352429	0	0
9539	PMID:22354940	0	0
9540	PMID:22355410	0	0
9541	PMID:22361240	0	0
9542	PMID:22363526	0	0
9543	PMID:22364666	0	0
9544	PMID:22368826	0	0
9545	PMID:22371062	0	0
9546	PMID:22371315	0	0
9547	PMID:22372605	0	0
9548	PMID:22372636	0	0
9549	PMID:22372658	0	0
9550	PMID:22372686	0	0
9551	PMID:22374535	0	0
9552	PMID:22375007	0	0
9553	PMID:22377172	0	0
9554	PMID:22379985	0	0
9555	PMID:22381935	0	0
9556	PMID:22382401	0	0
9557	PMID:22382855	0	0
9558	PMID:22383174	0	0
9559	PMID:22387877	0	0
9560	PMID:22389790	0	0
9561	PMID:22394112	0	0
9562	PMID:22394520	0	0
9563	PMID:22398195	0	0
9564	PMID:22401789	0	0
9565	PMID:22402263	0	0
9566	PMID:22404257	0	0
9567	PMID:22406617	0	0
9568	PMID:22410082	0	0
9569	PMID:22410951	0	0
9570	PMID:22411538	0	0
9571	PMID:22412286	0	0
9572	PMID:22414781	0	0
9573	PMID:22415028	0	0
9574	PMID:22415297	0	0
9575	PMID:22417765	0	0
9576	PMID:22419778	0	0
9577	PMID:22421452	0	0
9578	PMID:22421799	0	0
9579	PMID:22421800	0	0
9580	PMID:22421980	0	0
9581	PMID:22428665	0	0
9582	PMID:22429179	0	0
9583	PMID:22434082	0	0
9584	PMID:22434574	0	0
9585	PMID:22434852	0	0
9586	PMID:22435070	0	0
9587	PMID:22435736	0	0
9588	PMID:22436342	0	0
9589	PMID:22437028	0	0
9590	PMID:22438038	0	0
9591	PMID:22440197	0	0
9592	PMID:22443267	0	0
9593	PMID:22443930	0	0
9594	PMID:22444058	0	0
9595	PMID:22444569	0	0
9596	PMID:22445502	0	0
9597	PMID:22446810	0	0
9598	PMID:22447245	0	0
9599	PMID:22447559	0	0
9600	PMID:22452217	0	0
9601	PMID:22454545	0	0
9602	PMID:22458970	0	0
9603	PMID:22459496	0	0
9604	PMID:22460198	0	0
9605	PMID:22461451	0	0
9606	PMID:22464001	0	0
9607	PMID:22464029	0	0
9608	PMID:22464649	0	0
9609	PMID:22466019	0	0
9610	PMID:22466706	0	0
9611	PMID:22467034	0	0
9612	PMID:22469199	0	0
9613	PMID:22470049	0	0
9614	PMID:22471977	0	0
9615	PMID:22472455	0	0
9616	PMID:22475149	0	0
9617	PMID:22475153	0	0
9618	PMID:22475636	0	0
9619	PMID:22476648	0	0
9620	PMID:22476698	0	0
9621	PMID:22481365	0	0
9622	PMID:22481853	0	0
9623	PMID:22484360	0	0
9624	PMID:22487964	0	0
9625	PMID:22488655	0	0
9626	PMID:22489281	0	0
9627	PMID:22494162	0	0
9628	PMID:22494479	0	0
9629	PMID:22496781	0	0
9630	PMID:22496838	0	0
9631	PMID:22497783	0	0
9632	PMID:22500691	0	0
9633	PMID:22502909	0	0
9634	PMID:22504107	0	0
9635	PMID:22504436	0	0
9636	PMID:22504493	0	0
9637	PMID:22505764	0	0
9638	PMID:22506964	0	0
9639	PMID:22507668	0	0
9640	PMID:22509362	0	0
9641	PMID:22510201	0	0
9642	PMID:22510978	0	0
9643	PMID:22511013	0	0
9644	PMID:22517534	0	0
9645	PMID:22517989	0	0
9646	PMID:22519095	0	0
9647	PMID:22519522	0	0
9648	PMID:22519659	0	0
9649	PMID:22521210	0	0
9650	PMID:22521564	0	0
9651	PMID:22521603	0	0
9652	PMID:22521813	0	0
9653	PMID:22525525	0	0
9654	PMID:22526662	0	0
9655	PMID:22534361	0	0
9656	PMID:22534821	0	0
9657	PMID:22535438	0	0
9658	PMID:22537080	0	0
9659	PMID:22537660	0	0
9660	PMID:22537663	0	0
9661	PMID:22540852	0	0
9662	PMID:22540898	0	0
9663	PMID:22542736	0	0
9664	PMID:22542737	0	0
9665	PMID:22543054	0	0
9666	PMID:22544244	0	0
9667	PMID:22551818	0	0
9668	PMID:22552495	0	0
9669	PMID:22554500	0	0
9670	PMID:22560026	0	0
9671	PMID:22560975	0	0
9672	PMID:22563949	0	0
9673	PMID:22566636	0	0
9674	PMID:22571523	0	0
9675	PMID:22571528	0	0
9676	PMID:22571824	0	0
9677	PMID:22572111	0	0
9678	PMID:22572113	0	0
9679	PMID:22575326	0	0
9680	PMID:22580293	0	0
9681	PMID:22583672	0	0
9682	PMID:22586461	0	0
9683	PMID:22592663	0	0
9684	PMID:22609975	0	0
9685	PMID:22610297	0	0
9686	PMID:22612278	0	0
9687	PMID:22612409	0	0
9688	PMID:22612474	0	0
9689	PMID:22612478	0	0
9690	PMID:22622553	0	0
9691	PMID:22627063	0	0
9692	PMID:22630047	0	0
9693	PMID:22633858	0	0
9694	PMID:22640873	0	0
9695	PMID:22642926	0	0
9696	PMID:22643422	0	0
9697	PMID:22644408	0	0
9698	PMID:22647707	0	0
9699	PMID:22648180	0	0
9700	PMID:22648348	0	0
9701	PMID:22654829	0	0
9702	PMID:22655321	0	0
9703	PMID:22655381	0	0
9704	PMID:22655395	0	0
9705	PMID:22659286	0	0
9706	PMID:22659293	0	0
9707	PMID:22664748	0	0
9708	PMID:22669660	0	0
9709	PMID:22672860	0	0
9710	PMID:22673809	0	0
9711	PMID:22673816	0	0
9712	PMID:22675672	0	0
9713	PMID:22677085	0	0
9714	PMID:22677472	0	0
9715	PMID:22677783	0	0
9716	PMID:22678201	0	0
9717	PMID:22678668	0	0
9718	PMID:22681591	0	0
9719	PMID:22682556	0	0
9720	PMID:22687331	0	0
9721	PMID:22688978	0	0
9722	PMID:22688979	0	0
9723	PMID:22689364	0	0
9724	PMID:22690157	0	0
9725	PMID:22690712	0	0
9726	PMID:22692143	0	0
9727	PMID:22695391	0	0
9728	PMID:22695474	0	0
9729	PMID:22695890	0	0
9730	PMID:22697575	0	0
9731	PMID:22699332	0	0
9732	PMID:22699772	0	0
9733	PMID:22700540	0	0
9734	PMID:22702828	0	0
9735	PMID:22704151	0	0
9736	PMID:22704536	0	0
9737	PMID:22704954	0	0
9738	PMID:22705668	0	0
9739	PMID:22707201	0	0
9740	PMID:22710022	0	0
9741	PMID:22710023	0	0
9742	PMID:22712276	0	0
9743	PMID:22712546	0	0
9744	PMID:22714039	0	0
9745	PMID:22717255	0	0
9746	PMID:22721761	0	0
9747	PMID:22723150	0	0
9748	PMID:22724546	0	0
9749	PMID:22728206	0	0
9750	PMID:22728295	0	0
9751	PMID:22728724	0	0
9752	PMID:22733974	0	0
9753	PMID:22734619	0	0
9754	PMID:22735369	0	0
9755	PMID:22738977	0	0
9756	PMID:22739065	0	0
9757	PMID:22741004	0	0
9758	PMID:22741556	0	0
9759	PMID:22742731	0	0
9760	PMID:22743050	0	0
9761	PMID:22747968	0	0
9762	PMID:22750031	0	0
9763	PMID:22750186	0	0
9764	PMID:22753006	0	0
9765	PMID:22753347	0	0
9766	PMID:22759499	0	0
9767	PMID:22759502	0	0
9768	PMID:22759508	0	0
9769	PMID:22760441	0	0
9770	PMID:22761272	0	0
9771	PMID:22763040	0	0
9772	PMID:22766866	0	0
9773	PMID:22768676	0	0
9774	PMID:22768806	0	0
9775	PMID:22771521	0	0
9776	PMID:22776062	0	0
9777	PMID:22780455	0	0
9778	PMID:22781778	0	0
9779	PMID:22788982	0	0
9780	PMID:22790662	0	0
9781	PMID:22790946	0	0
9782	PMID:22796723	0	0
9783	PMID:22798698	0	0
9784	PMID:22798963	0	0
9785	PMID:22801719	0	0
9786	PMID:22805002	0	0
9787	PMID:22814959	0	0
9788	PMID:22817616	0	0
9789	PMID:22817950	0	0
9790	PMID:22819784	0	0
9791	PMID:22821279	0	0
9792	PMID:22821324	0	0
9793	PMID:22821669	0	0
9794	PMID:22827345	0	0
9795	PMID:22827346	0	0
9796	PMID:22827388	0	0
9797	PMID:22827389	0	0
9798	PMID:22827390	0	0
9799	PMID:22828305	0	0
9800	PMID:22832336	0	0
9801	PMID:22833914	0	0
9802	PMID:22834924	0	0
9803	PMID:22841372	0	0
9804	PMID:22841741	0	0
9805	PMID:22845555	0	0
9806	PMID:22846521	0	0
9807	PMID:22847724	0	0
9808	PMID:22847992	0	0
9809	PMID:22849515	0	0
9810	PMID:22849548	0	0
9811	PMID:22850896	0	0
9812	PMID:22856545	0	0
9813	PMID:22859314	0	0
9814	PMID:22861002	0	0
9815	PMID:22862916	0	0
9816	PMID:22863807	0	0
9817	PMID:22863810	0	0
9818	PMID:22864157	0	0
9819	PMID:22864754	0	0
9820	PMID:22871016	0	0
9821	PMID:22871599	0	0
9822	PMID:22871600	0	0
9823	PMID:22871601	0	0
9824	PMID:22871608	0	0
9825	PMID:22871851	0	0
9826	PMID:22877877	0	0
9827	PMID:22877973	0	0
9828	PMID:22881485	0	0
9829	PMID:22881714	0	0
9830	PMID:22882790	0	0
9831	PMID:22884473	0	0
9832	PMID:22885596	0	0
9833	PMID:22885664	0	0
9834	PMID:22885665	0	0
9835	PMID:22885794	0	0
9836	PMID:22887158	0	0
9837	PMID:22889892	0	0
9838	PMID:22890857	0	0
9839	PMID:22891474	0	0
9840	PMID:22891785	0	0
9841	PMID:22898043	0	0
9842	PMID:22899441	0	0
9843	PMID:22900988	0	0
9844	PMID:22903176	0	0
9845	PMID:22903387	0	0
9846	PMID:22906423	0	0
9847	PMID:22906706	0	0
9848	PMID:22907835	0	0
9849	PMID:22908962	0	0
9850	PMID:22913318	0	0
9851	PMID:22914890	0	0
9852	PMID:22915015	0	0
9853	PMID:22921147	0	0
9854	PMID:22922325	0	0
9855	PMID:22925646	0	0
9856	PMID:22927136	0	0
9857	PMID:22927406	0	0
9858	PMID:22929018	0	0
9859	PMID:22929052	0	0
9860	PMID:22930332	0	0
9861	PMID:22934997	0	0
9862	PMID:22935422	0	0
9863	PMID:22936490	0	0
9864	PMID:22938446	0	0
9865	PMID:22939994	0	0
9866	PMID:22941308	0	0
9867	PMID:22945574	0	0
9868	PMID:22945755	0	0
9869	PMID:22946080	0	0
9870	PMID:22946166	0	0
9871	PMID:22946167	0	0
9872	PMID:22946474	0	0
9873	PMID:22947508	0	0
9874	PMID:22947518	0	0
9875	PMID:22956148	0	0
9876	PMID:22961055	0	0
9877	PMID:22963687	0	0
9878	PMID:22966911	0	0
9879	PMID:22967355	0	0
9880	PMID:22967521	0	0
9881	PMID:22967537	0	0
9882	PMID:22968643	0	0
9883	PMID:22970591	0	0
9884	PMID:22972857	0	0
9885	PMID:22975307	0	0
9886	PMID:22976948	0	0
9887	PMID:22982074	0	0
9888	PMID:22982223	0	0
9889	PMID:22982499	0	0
9890	PMID:22983728	0	0
9891	PMID:22984847	0	0
9892	PMID:22987602	0	0
9893	PMID:22987611	0	0
9894	PMID:22987624	0	0
9895	PMID:22991565	0	0
9896	PMID:22994577	0	0
9897	PMID:22995978	0	0
9898	PMID:22999595	0	0
9899	PMID:22999709	0	0
9900	PMID:23001442	0	0
9901	PMID:23006670	0	0
9902	PMID:23007834	0	0
9903	PMID:23010401	0	0
9904	PMID:23010620	0	0
9905	PMID:23010964	0	0
9906	PMID:23012422	0	0
9907	PMID:23012857	0	0
9908	PMID:23013281	0	0
9909	PMID:23017276	0	0
9910	PMID:23017304	0	0
9911	PMID:23018616	0	0
9912	PMID:23021614	0	0
9913	PMID:23022118	0	0
9914	PMID:23022805	0	0
9915	PMID:23022879	0	0
9916	PMID:23026265	0	0
9917	PMID:23026389	0	0
9918	PMID:23027564	0	0
9919	PMID:23028589	0	0
9920	PMID:23028613	0	0
9921	PMID:23029677	0	0
9922	PMID:23030386	0	0
9923	PMID:23030655	0	0
9924	PMID:23032231	0	0
9925	PMID:23036477	0	0
9926	PMID:23036484	0	0
9927	PMID:23037695	0	0
9928	PMID:23039284	0	0
9929	PMID:23040564	0	0
9930	PMID:23040752	0	0
9931	PMID:23040992	0	0
9932	PMID:23043339	0	0
9933	PMID:23045087	0	0
9934	PMID:23047119	0	0
9935	PMID:23047650	0	0
9936	PMID:23049739	0	0
9937	PMID:23051620	0	0
9938	PMID:23052129	0	0
9939	PMID:23052180	0	0
9940	PMID:23054796	0	0
9941	PMID:23056542	0	0
9942	PMID:23059953	0	0
9943	PMID:23059968	0	0
9944	PMID:23062560	0	0
9945	PMID:23063061	0	0
9946	PMID:23063817	0	0
9947	PMID:23063876	0	0
9948	PMID:23064854	0	0
9949	PMID:23066391	0	0
9950	PMID:23069646	0	0
9951	PMID:23069933	0	0
9952	PMID:23073845	0	0
9953	PMID:23075295	0	0
9954	PMID:23076971	0	0
9955	PMID:23077873	0	0
9956	PMID:23078849	0	0
9957	PMID:23079129	0	0
9958	PMID:23079469	0	0
9959	PMID:23084066	0	0
9960	PMID:23087529	0	0
9961	PMID:23089380	0	0
9962	PMID:23089389	0	0
9963	PMID:23092184	0	0
9964	PMID:23094977	0	0
9965	PMID:23097074	0	0
9966	PMID:23099381	0	0
9967	PMID:23101648	0	0
9968	PMID:23102149	0	0
9969	PMID:23103859	0	0
9970	PMID:23109293	0	0
9971	PMID:23109539	0	0
9972	PMID:23109571	0	0
9973	PMID:23110442	0	0
9974	PMID:23116938	0	0
9975	PMID:23117067	0	0
9976	PMID:23121874	0	0
9977	PMID:23123119	0	0
9978	PMID:23123408	0	0
9979	PMID:23123459	0	0
9980	PMID:23124194	0	0
9981	PMID:23127382	0	0
9982	PMID:23127503	0	0
9983	PMID:23127621	0	0
9984	PMID:23127815	0	0
9985	PMID:23129252	0	0
9986	PMID:23137972	0	0
9987	PMID:23138507	0	0
9988	PMID:23138915	0	0
9989	PMID:23141316	0	0
9990	PMID:23141326	0	0
9991	PMID:23141357	0	0
9992	PMID:23142753	0	0
9993	PMID:23144491	0	0
9994	PMID:23145999	0	0
9995	PMID:23151773	0	0
9996	PMID:23152952	0	0
9997	PMID:23153777	0	0
9998	PMID:23154064	0	0
9999	PMID:23154306	0	0
10000	PMID:23158329	0	0
10001	PMID:23158692	0	0
10002	PMID:23160748	0	0
10003	PMID:23161502	0	0
10004	PMID:23164221	0	0
10005	PMID:23165998	0	0
10006	PMID:23166518	0	0
10007	PMID:23167045	0	0
10008	PMID:23167630	0	0
10009	PMID:23171355	0	0
10010	PMID:23171674	0	0
10011	PMID:23172189	0	0
10012	PMID:23172695	0	0
10013	PMID:23172890	0	0
10014	PMID:23174456	0	0
10015	PMID:23174696	0	0
10016	PMID:23177978	0	0
10017	PMID:23178179	0	0
10018	PMID:23178196	0	0
10019	PMID:23178835	0	0
10020	PMID:23178884	0	0
10021	PMID:23183357	0	0
10022	PMID:23186705	0	0
10023	PMID:23187136	0	0
10024	PMID:23187892	0	0
10025	PMID:23190036	0	0
10026	PMID:23192238	0	0
10027	PMID:23194567	0	0
10028	PMID:23195039	0	0
10029	PMID:23195522	0	0
10030	PMID:23196372	0	0
10031	PMID:23198967	0	0
10032	PMID:23199747	0	0
10033	PMID:23200376	0	0
10034	PMID:23202651	0	0
10035	PMID:23202652	0	0
10036	PMID:23202677	0	0
10037	PMID:23205577	0	0
10038	PMID:23207055	0	0
10039	PMID:23207495	0	0
10040	PMID:23207955	0	0
10041	PMID:23211298	0	0
10042	PMID:23211323	0	0
10043	PMID:23211416	0	0
10044	PMID:23213178	0	0
10045	PMID:23215552	0	0
10046	PMID:23215716	0	0
10047	PMID:23219589	0	0
10048	PMID:23219663	0	0
10049	PMID:23220413	0	0
10050	PMID:23222850	0	0
10051	PMID:23226289	0	0
10052	PMID:23226477	0	0
10053	PMID:23226835	0	0
10054	PMID:23228341	0	0
10055	PMID:23230429	0	0
10056	PMID:23231350	0	0
10057	PMID:23232918	0	0
10058	PMID:23234800	0	0
10059	PMID:23235466	0	0
10060	PMID:23241820	0	0
10061	PMID:23243891	0	0
10062	PMID:23243895	0	0
10063	PMID:23247152	0	0
10064	PMID:23250927	0	0
10065	PMID:23257325	0	0
10066	PMID:23258736	0	0
10067	PMID:23260236	0	0
10068	PMID:23261669	0	0
10069	PMID:23261701	0	0
10070	PMID:23262261	0	0
10071	PMID:23262415	0	0
10072	PMID:23262418	0	0
10073	PMID:23265455	0	0
10074	PMID:23270706	0	0
10075	PMID:23270838	0	0
10076	PMID:23272997	0	0
10077	PMID:23273738	0	0
10078	PMID:23274117	0	0
10079	PMID:23274118	0	0
10080	PMID:23274450	0	0
10081	PMID:23274806	0	0
10082	PMID:23274943	0	0
10083	PMID:23275528	0	0
10084	PMID:23278306	0	0
10085	PMID:23278645	0	0
10086	PMID:23279634	0	0
10087	PMID:23280691	0	0
10088	PMID:23280864	0	0
10089	PMID:23286540	0	0
10090	PMID:23287533	0	0
10091	PMID:23287640	0	0
10092	PMID:23290178	0	0
10093	PMID:23291862	0	0
10094	PMID:23294635	0	0
10095	PMID:23299971	0	0
10096	PMID:23305681	0	0
10097	PMID:23305682	0	0
10098	PMID:23306877	0	0
10099	PMID:23307078	0	0
10100	PMID:23312110	0	0
10101	PMID:23312671	0	0
10102	PMID:23312693	0	0
10103	PMID:23314276	0	0
10104	PMID:23314706	0	0
10105	PMID:23317198	0	0
10106	PMID:23322352	0	0
10107	PMID:23323421	0	0
10108	PMID:23325527	0	0
10109	PMID:23326527	0	0
10110	PMID:23333513	0	0
10111	PMID:23333574	0	0
10112	PMID:23333615	0	0
10113	PMID:23333768	0	0
10114	PMID:23333934	0	0
10115	PMID:23334198	0	0
10116	PMID:23334202	0	0
10117	PMID:23334477	0	0
10118	PMID:23336947	0	0
10119	PMID:23337043	0	0
10120	PMID:23337090	0	0
10121	PMID:23337242	0	0
10122	PMID:23337607	0	0
10123	PMID:23339182	0	0
10124	PMID:23340115	0	0
10125	PMID:23343005	0	0
10126	PMID:23343981	0	0
10127	PMID:23345255	0	0
10128	PMID:23346234	0	0
10129	PMID:23347089	0	0
10130	PMID:23347525	0	0
10131	PMID:23348027	0	0
10132	PMID:23353718	0	0
10133	PMID:23354572	0	0
10134	PMID:23354615	0	0
10135	PMID:23357612	0	0
10136	PMID:23358190	0	0
10137	PMID:23358194	0	0
10138	PMID:23359474	0	0
10139	PMID:23360011	0	0
10140	PMID:23360115	0	0
10141	PMID:23360585	0	0
10142	PMID:23362984	0	0
10143	PMID:23367522	0	0
10144	PMID:23367624	0	0
10145	PMID:23376177	0	0
10146	PMID:23376527	0	0
10147	PMID:23376612	0	0
10148	PMID:23380243	0	0
10149	PMID:23383213	0	0
10150	PMID:23383641	0	0
10151	PMID:23383871	0	0
10152	PMID:23384543	0	0
10153	PMID:23384675	0	0
10154	PMID:23387848	0	0
10155	PMID:23389329	0	0
10156	PMID:23389813	0	0
10157	PMID:23392091	0	0
10158	PMID:23392570	0	0
10159	PMID:23398398	0	0
10160	PMID:23398518	0	0
10161	PMID:23401061	0	0
10162	PMID:23401134	0	0
10163	PMID:23401314	0	0
10164	PMID:23401334	0	0
10165	PMID:23402800	0	0
10166	PMID:23405749	0	0
10167	PMID:23410534	0	0
10168	PMID:23411111	0	0
10169	PMID:23411151	0	0
10170	PMID:23415678	0	0
10171	PMID:23416411	0	0
10172	PMID:23416456	0	0
10173	PMID:23416477	0	0
10174	PMID:23416871	0	0
10175	PMID:23416896	0	0
10176	PMID:23416995	0	0
10177	PMID:23417729	0	0
10178	PMID:23418101	0	0
10179	PMID:23418121	0	0
10180	PMID:23423282	0	0
10181	PMID:23423942	0	0
10182	PMID:23428548	0	0
10183	PMID:23429963	0	0
10184	PMID:23430180	0	0
10185	PMID:23434043	0	0
10186	PMID:23434491	0	0
10187	PMID:23435201	0	0
10188	PMID:23436772	0	0
10189	PMID:23437671	0	0
10190	PMID:23440342	0	0
10191	PMID:23441095	0	0
10192	PMID:23441338	0	0
10193	PMID:23442312	0	0
10194	PMID:23443733	0	0
10195	PMID:23445219	0	0
10196	PMID:23445418	0	0
10197	PMID:23449132	0	0
10198	PMID:23450754	0	0
10199	PMID:23451610	0	0
10200	PMID:23453986	0	0
10201	PMID:23454450	0	0
10202	PMID:23458378	0	0
10203	PMID:23461894	0	0
10204	PMID:23466085	0	0
10205	PMID:23467018	0	0
10206	PMID:23469612	0	0
10207	PMID:23469879	0	0
10208	PMID:23470418	0	0
10209	PMID:23472906	0	0
10210	PMID:23473432	0	0
10211	PMID:23474103	0	0
10212	PMID:23474256	0	0
10213	PMID:23474262	0	0
10214	PMID:23474687	0	0
10215	PMID:23475784	0	0
10216	PMID:23481302	0	0
10217	PMID:23484460	0	0
10218	PMID:23484963	0	0
10219	PMID:23485241	0	0
10220	PMID:23485249	0	0
10221	PMID:23485653	0	0
10222	PMID:23486924	0	0
10223	PMID:23487838	0	0
10224	PMID:23488817	0	0
10225	PMID:23491025	0	0
10226	PMID:23492810	0	0
10227	PMID:23494929	0	0
10228	PMID:23500481	0	0
10229	PMID:23500677	0	0
10230	PMID:23501287	0	0
10231	PMID:23504772	0	0
10232	PMID:23506788	0	0
10233	PMID:23509209	0	0
10234	PMID:23510680	0	0
10235	PMID:23512307	0	0
10236	PMID:23514127	0	0
10237	PMID:23514128	0	0
10238	PMID:23514318	0	0
10239	PMID:23517477	0	0
10240	PMID:23517875	0	0
10241	PMID:23519480	0	0
10242	PMID:23520400	0	0
10243	PMID:23520877	0	0
10244	PMID:23523854	0	0
10245	PMID:23524272	0	0
10246	PMID:23525218	0	0
10247	PMID:23528233	0	0
10248	PMID:23529595	0	0
10249	PMID:23530323	0	0
10250	PMID:23531416	0	0
10251	PMID:23532534	0	0
10252	PMID:23537663	0	0
10253	PMID:23540356	0	0
10254	PMID:23541146	0	0
10255	PMID:23542440	0	0
10256	PMID:23542486	0	0
10257	PMID:23542573	0	0
10258	PMID:23542652	0	0
10259	PMID:23542682	0	0
10260	PMID:23542818	0	0
10261	PMID:23548368	0	0
10262	PMID:23548758	0	0
10263	PMID:23548815	0	0
10264	PMID:23549878	0	0
10265	PMID:23550019	0	0
10266	PMID:23552244	0	0
10267	PMID:23552651	0	0
10268	PMID:23553555	0	0
10269	PMID:23555028	0	0
10270	PMID:23557723	0	0
10271	PMID:23558296	0	0
10272	PMID:23558297	0	0
10273	PMID:23561160	0	0
10274	PMID:23561568	0	0
10275	PMID:23562095	0	0
10276	PMID:23564527	0	0
10277	PMID:23564589	0	0
10278	PMID:23565481	0	0
10279	PMID:23577225	0	0
10280	PMID:23577487	0	0
10281	PMID:23579817	0	0
10282	PMID:23579844	0	0
10283	PMID:23581152	0	0
10284	PMID:23581156	0	0
10285	PMID:23582611	0	0
10286	PMID:23583769	0	0
10287	PMID:23583938	0	0
10288	PMID:23584603	0	0
10289	PMID:23587668	0	0
10290	PMID:23587857	0	0
10291	PMID:23588858	0	0
10292	PMID:23590732	0	0
10293	PMID:23591065	0	0
10294	PMID:23591106	0	0
10295	PMID:23591516	0	0
10296	PMID:23595688	0	0
10297	PMID:23595905	0	0
10298	PMID:23595954	0	0
10299	PMID:23596706	0	0
10300	PMID:23597795	0	0
10301	PMID:23598214	0	0
10302	PMID:23599412	0	0
10303	PMID:23599957	0	0
10304	PMID:23600530	0	0
10305	PMID:23600646	0	0
10306	PMID:23601121	0	0
10307	PMID:23601619	0	0
10308	PMID:23602892	0	0
10309	PMID:23603005	0	0
10310	PMID:23603146	0	0
10311	PMID:23603401	0	0
10312	PMID:23603430	0	0
10313	PMID:23606268	0	0
10314	PMID:23607765	0	0
10315	PMID:23608001	0	0
10316	PMID:23608699	0	0
10317	PMID:23608976	0	0
10318	PMID:23611471	0	0
10319	PMID:23611799	0	0
10320	PMID:23611805	0	0
10321	PMID:23613208	0	0
10322	PMID:23618016	0	0
10323	PMID:23619336	0	0
10324	PMID:23622879	0	0
10325	PMID:23623470	0	0
10326	PMID:23625624	0	0
10327	PMID:23625782	0	0
10328	PMID:23626723	0	0
10329	PMID:23628239	0	0
10330	PMID:23628509	0	0
10331	PMID:23630446	0	0
10332	PMID:23631647	0	0
10333	PMID:23632104	0	0
10334	PMID:23633427	0	0
10335	PMID:23633892	0	0
10336	PMID:23634699	0	0
10337	PMID:23638909	0	0
10338	PMID:23639911	0	0
10339	PMID:23641236	0	0
10340	PMID:23643090	0	0
10341	PMID:23643847	0	0
10342	PMID:23643898	0	0
10343	PMID:23645000	0	0
10344	PMID:23647014	0	0
10345	PMID:23648445	0	0
10346	PMID:23649602	0	0
10347	PMID:23651625	0	0
10348	PMID:23653218	0	0
10349	PMID:23657452	0	0
10350	PMID:23660158	0	0
10351	PMID:23660174	0	0
10352	PMID:23661567	0	0
10353	PMID:23662949	0	0
10354	PMID:23663035	0	0
10355	PMID:23664474	0	0
10356	PMID:23664479	0	0
10357	PMID:23665804	0	0
10358	PMID:23665809	0	0
10359	PMID:23666004	0	0
10360	PMID:23667484	0	0
10361	PMID:23668147	0	0
10362	PMID:23668961	0	0
10363	PMID:23669339	0	0
10364	PMID:23669608	0	0
10365	PMID:23670206	0	0
10366	PMID:23671634	0	0
10367	PMID:23672960	0	0
10368	PMID:23675917	0	0
10369	PMID:23680852	0	0
10370	PMID:23680990	0	0
10371	PMID:23681588	0	0
10372	PMID:23683400	0	0
10373	PMID:23683869	0	0
10374	PMID:23684738	0	0
10375	PMID:23684997	0	0
10376	PMID:23685014	0	0
10377	PMID:23685399	0	0
10378	PMID:23685400	0	0
10379	PMID:23687111	0	0
10380	PMID:23688835	0	0
10381	PMID:23695857	0	0
10382	PMID:23696345	0	0
10383	PMID:23696389	0	0
10384	PMID:23697235	0	0
10385	PMID:23697237	0	0
10386	PMID:23699389	0	0
10387	PMID:23702512	0	0
10388	PMID:23702822	0	0
10389	PMID:23703818	0	0
10390	PMID:23705334	0	0
10391	PMID:23707536	0	0
10392	PMID:23707773	0	0
10393	PMID:23708576	0	0
10394	PMID:23708578	0	0
10395	PMID:23708627	0	0
10396	PMID:23709001	0	0
10397	PMID:23710174	0	0
10398	PMID:23710908	0	0
10399	PMID:23712771	0	0
10400	PMID:23714148	0	0
10401	PMID:23715408	0	0
10402	PMID:23719487	0	0
10403	PMID:23719553	0	0
10404	PMID:23720405	0	0
10405	PMID:23720523	0	0
10406	PMID:23721304	0	0
10407	PMID:23721851	0	0
10408	PMID:23725676	0	0
10409	PMID:23726295	0	0
10410	PMID:23726716	0	0
10411	PMID:23727611	0	0
10412	PMID:23728063	0	0
10413	PMID:23728808	0	0
10414	PMID:23731784	0	0
10415	PMID:23732003	0	0
10416	PMID:23732105	0	0
10417	PMID:23732284	0	0
10418	PMID:23735214	0	0
10419	PMID:23735815	0	0
10420	PMID:23736047	0	0
10421	PMID:23737772	0	0
10422	PMID:23737774	0	0
10423	PMID:23738329	0	0
10424	PMID:23738366	0	0
10425	PMID:23740946	0	0
10426	PMID:23742952	0	0
10427	PMID:23743364	0	0
10428	PMID:23744965	0	0
10429	PMID:23744968	0	0
10430	PMID:23746042	0	0
10431	PMID:23746367	0	0
10432	PMID:23747549	0	0
10433	PMID:23747749	0	0
10434	PMID:23749092	0	0
10435	PMID:23751332	0	0
10436	PMID:23751794	0	0
10437	PMID:23755988	0	0
10438	PMID:23762054	0	0
10439	PMID:23762055	0	0
10440	PMID:23763488	0	0
10441	PMID:23763869	0	0
10442	PMID:23767830	0	0
10443	PMID:23770217	0	0
10444	PMID:23770295	0	0
10445	PMID:23771312	0	0
10446	PMID:23773971	0	0
10447	PMID:23775621	0	0
10448	PMID:23776476	0	0
10449	PMID:23778080	0	0
10450	PMID:23781155	0	0
10451	PMID:23782348	0	0
10452	PMID:23783270	0	0
10453	PMID:23784834	0	0
10454	PMID:23784836	0	0
10455	PMID:23784921	0	0
10456	PMID:23785499	0	0
10457	PMID:23789094	0	0
10458	PMID:23790461	0	0
10459	PMID:23791112	0	0
10460	PMID:23791149	0	0
10461	PMID:23791816	0	0
10462	PMID:23791931	0	0
10463	PMID:23792419	0	0
10464	PMID:23792626	0	0
10465	PMID:23792627	0	0
10466	PMID:23795365	0	0
10467	PMID:23796010	0	0
10468	PMID:23796267	0	0
10469	PMID:23797111	0	0
10470	PMID:23798113	0	0
10471	PMID:23798977	0	0
10472	PMID:23800695	0	0
10473	PMID:23804293	0	0
10474	PMID:23806426	0	0
10475	PMID:23807020	0	0
10476	PMID:23810233	0	0
10477	PMID:23810818	0	0
10478	PMID:23811024	0	0
10479	PMID:23811375	0	0
10480	PMID:23811764	0	0
10481	PMID:23811824	0	0
10482	PMID:23823564	0	0
10483	PMID:23830261	0	0
10484	PMID:23832050	0	0
10485	PMID:23835284	0	0
10486	PMID:23836725	0	0
10487	PMID:23837748	0	0
10488	PMID:23838161	0	0
10489	PMID:23838262	0	0
10490	PMID:23843199	0	0
10491	PMID:23845774	0	0
10492	PMID:23846123	0	0
10493	PMID:23849063	0	0
10494	PMID:23849783	0	0
10495	PMID:23850073	0	0
10496	PMID:23850587	0	0
10497	PMID:23850741	0	0
10498	PMID:23850766	0	0
10499	PMID:23850959	0	0
10500	PMID:23851042	0	0
10501	PMID:23851054	0	0
10502	PMID:23857141	0	0
10503	PMID:23859600	0	0
10504	PMID:23861078	0	0
10505	PMID:23861084	0	0
10506	PMID:23862761	0	0
10507	PMID:23864736	0	0
10508	PMID:23866054	0	0
10509	PMID:23866124	0	0
10510	PMID:23866136	0	0
10511	PMID:23866265	0	0
10512	PMID:23867546	0	0
10513	PMID:23868707	0	0
10514	PMID:23869392	0	0
10515	PMID:23870093	0	0
10516	PMID:23871967	0	0
10517	PMID:23875995	0	0
10518	PMID:23878874	0	0
10519	PMID:23879235	0	0
10520	PMID:23881739	0	0
10521	PMID:23886337	0	0
10522	PMID:23886479	0	0
10523	PMID:23889485	0	0
10524	PMID:23890366	0	0
10525	PMID:23890552	0	0
10526	PMID:23890965	0	0
10527	PMID:23890968	0	0
10528	PMID:23891865	0	0
10529	PMID:23891999	0	0
10530	PMID:23892012	0	0
10531	PMID:23892068	0	0
10532	PMID:23892892	0	0
10533	PMID:23894882	0	0
10534	PMID:23896644	0	0
10535	PMID:23897597	0	0
10536	PMID:23897986	0	0
10537	PMID:23904340	0	0
10538	PMID:23905062	0	0
10539	PMID:23906777	0	0
10540	PMID:23907094	0	0
10541	PMID:23907449	0	0
10542	PMID:23908009	0	0
10543	PMID:23909435	0	0
10544	PMID:23911140	0	0
10545	PMID:23911261	0	0
10546	PMID:23911337	0	0
10547	PMID:23911624	0	0
10548	PMID:23912230	0	0
10549	PMID:23912598	0	0
10550	PMID:23913582	0	0
10551	PMID:23913719	0	0
10552	PMID:23914542	0	0
10553	PMID:23916789	0	0
10554	PMID:23916882	0	0
10555	PMID:23917738	0	0
10556	PMID:23925178	0	0
10557	PMID:23925184	0	0
10558	PMID:23928038	0	0
10559	PMID:23928632	0	0
10560	PMID:23932820	0	0
10561	PMID:23933358	0	0
10562	PMID:23934007	0	0
10563	PMID:23935618	0	0
10564	PMID:23938206	0	0
10565	PMID:23939142	0	0
10566	PMID:23941471	0	0
10567	PMID:23941687	0	0
10568	PMID:23942019	0	0
10569	PMID:23943004	0	0
10570	PMID:23947037	0	0
10571	PMID:23947051	0	0
10572	PMID:23948077	0	0
10573	PMID:23948237	0	0
10574	PMID:23948860	0	0
10575	PMID:23949635	0	0
10576	PMID:23950576	0	0
10577	PMID:23953588	0	0
10578	PMID:23953926	0	0
10579	PMID:23954212	0	0
10580	PMID:23954424	0	0
10581	PMID:23954568	0	0
10582	PMID:23954766	0	0
10583	PMID:23955679	0	0
10584	PMID:23955766	0	0
10585	PMID:23958765	0	0
10586	PMID:23958772	0	0
10587	PMID:23958777	0	0
10588	PMID:23958786	0	0
10589	PMID:23959441	0	0
10590	PMID:23962703	0	0
10591	PMID:23963441	0	0
10592	PMID:23966978	0	0
10593	PMID:23972665	0	0
10594	PMID:23972672	0	0
10595	PMID:23973438	0	0
10596	PMID:23973827	0	0
10597	PMID:23977686	0	0
10598	PMID:23977841	0	0
10599	PMID:23978587	0	0
10600	PMID:23979651	0	0
10601	PMID:23981075	0	0
10602	PMID:23981467	0	0
10603	PMID:23981490	0	0
10604	PMID:23981514	0	0
10605	PMID:23983063	0	0
10606	PMID:23983099	0	0
10607	PMID:23984298	0	0
10608	PMID:23985363	0	0
10609	PMID:23993220	0	0
10610	PMID:23994667	0	0
10611	PMID:23998669	0	0
10612	PMID:24000919	0	0
10613	PMID:24003597	0	0
10614	PMID:24004878	0	0
10615	PMID:24004916	0	0
10616	PMID:24004940	0	0
10617	PMID:24005601	0	0
10618	PMID:24007620	0	0
10619	PMID:24007788	0	0
10620	PMID:24011190	0	0
10621	PMID:24013142	0	0
10622	PMID:24013514	0	0
10623	PMID:24015248	0	0
10624	PMID:24016262	0	0
10625	PMID:24016722	0	0
10626	PMID:24018562	0	0
10627	PMID:24021574	0	0
10628	PMID:24026525	0	0
10629	PMID:24028442	0	0
10630	PMID:24029288	0	0
10631	PMID:24030444	0	0
10632	PMID:24034824	0	0
10633	PMID:24034895	0	0
10634	PMID:24034984	0	0
10635	PMID:24036001	0	0
10636	PMID:24036145	0	0
10637	PMID:24036219	0	0
10638	PMID:24037280	0	0
10639	PMID:24040167	0	0
10640	PMID:24041567	0	0
10641	PMID:24041600	0	0
10642	PMID:24044724	0	0
10643	PMID:24046162	0	0
10644	PMID:24048095	0	0
10645	PMID:24048096	0	0
10646	PMID:24048414	0	0
10647	PMID:24051129	0	0
10648	PMID:24051988	0	0
10649	PMID:24054596	0	0
10650	PMID:24054602	0	0
10651	PMID:24054605	0	0
10652	PMID:24054663	0	0
10653	PMID:24054891	0	0
10654	PMID:24054928	0	0
10655	PMID:24055644	0	0
10656	PMID:24055648	0	0
10657	PMID:24055755	0	0
10658	PMID:24056088	0	0
10659	PMID:24056449	0	0
10660	PMID:24056611	0	0
10661	PMID:24057478	0	0
10662	PMID:24059072	0	0
10663	PMID:24060506	0	0
10664	PMID:24061256	0	0
10665	PMID:24061353	0	0
10666	PMID:24062065	0	0
10667	PMID:24062438	0	0
10668	PMID:24062552	0	0
10669	PMID:24063761	0	0
10670	PMID:24064777	0	0
10671	PMID:24065312	0	0
10672	PMID:24067601	0	0
10673	PMID:24068283	0	0
10674	PMID:24068386	0	0
10675	PMID:24069441	0	0
10676	PMID:24072643	0	0
10677	PMID:24072818	0	0
10678	PMID:24072899	0	0
10679	PMID:24073792	0	0
10680	PMID:24073890	0	0
10681	PMID:24074126	0	0
10682	PMID:24074880	0	0
10683	PMID:24075880	0	0
10684	PMID:24077978	0	0
10685	PMID:24078275	0	0
10686	PMID:24078739	0	0
10687	PMID:24080703	0	0
10688	PMID:24085605	0	0
10689	PMID:24085748	0	0
10690	PMID:24086325	0	0
10691	PMID:24086568	0	0
10692	PMID:24089703	0	0
10693	PMID:24090614	0	0
10694	PMID:24095809	0	0
10695	PMID:24095968	0	0
10696	PMID:24096237	0	0
10697	PMID:24096281	0	0
10698	PMID:24100206	0	0
10699	PMID:24100207	0	0
10700	PMID:24107550	0	0
10701	PMID:24112745	0	0
10702	PMID:24114257	0	0
10703	PMID:24114280	0	0
10704	PMID:24114484	0	0
10705	PMID:24114741	0	0
10706	PMID:24118287	0	0
10707	PMID:24120149	0	0
10708	PMID:24122163	0	0
10709	PMID:24123093	0	0
10710	PMID:24123209	0	0
10711	PMID:24132598	0	0
10712	PMID:24137906	0	0
10713	PMID:24138466	0	0
10714	PMID:24140013	0	0
10715	PMID:24140152	0	0
10716	PMID:24140552	0	0
10717	PMID:24140634	0	0
10718	PMID:24142743	0	0
10719	PMID:24142917	0	0
10720	PMID:24144463	0	0
10721	PMID:24145922	0	0
10722	PMID:24147550	0	0
10723	PMID:24148420	0	0
10724	PMID:24148481	0	0
10725	PMID:24148498	0	0
10726	PMID:24148974	0	0
10727	PMID:24149971	0	0
10728	PMID:24151143	0	0
10729	PMID:24152164	0	0
10730	PMID:24153349	0	0
10731	PMID:24155963	0	0
10732	PMID:24156823	0	0
10733	PMID:24161380	0	0
10734	PMID:24161445	0	0
10735	PMID:24161465	0	0
10736	PMID:24162090	0	0
10737	PMID:24162091	0	0
10738	PMID:24162092	0	0
10739	PMID:24162647	0	0
10740	PMID:24163391	0	0
10741	PMID:24163820	0	0
10742	PMID:24166944	0	0
10743	PMID:24166945	0	0
10744	PMID:24167181	0	0
10745	PMID:24171222	0	0
10746	PMID:24171256	0	0
10747	PMID:24171665	0	0
10748	PMID:24173168	0	0
10749	PMID:24177261	0	0
10750	PMID:24177578	0	0
10751	PMID:24178229	0	0
10752	PMID:24179016	0	0
10753	PMID:24180706	0	0
10754	PMID:24182618	0	0
10755	PMID:24183346	0	0
10756	PMID:24183982	0	0
10757	PMID:24184466	0	0
10758	PMID:24184516	0	0
10759	PMID:24184549	0	0
10760	PMID:24184662	0	0
10761	PMID:24185101	0	0
10762	PMID:24187577	0	0
10763	PMID:24190500	0	0
10764	PMID:24190683	0	0
10765	PMID:24191441	0	0
10766	PMID:24191495	0	0
10767	PMID:24191605	0	0
10768	PMID:24191606	0	0
10769	PMID:24191696	0	0
10770	PMID:24192044	0	0
10771	PMID:24195274	0	0
10772	PMID:24201004	0	0
10773	PMID:24203118	0	0
10774	PMID:24203918	0	0
10775	PMID:24204792	0	0
10776	PMID:24206833	0	0
10777	PMID:24209326	0	0
10778	PMID:24210511	0	0
10779	PMID:24211812	0	0
10780	PMID:24213142	0	0
10781	PMID:24214726	0	0
10782	PMID:24215068	0	0
10783	PMID:24215672	0	0
10784	PMID:24216068	0	0
10785	PMID:24216368	0	0
10786	PMID:24218168	0	0
10787	PMID:24218628	0	0
10788	PMID:24220198	0	0
10789	PMID:24220261	0	0
10790	PMID:24223173	0	0
10791	PMID:24231319	0	0
10792	PMID:24239827	0	0
10793	PMID:24240199	0	0
10794	PMID:24240585	0	0
10795	PMID:24243593	0	0
10796	PMID:24246941	0	0
10797	PMID:24249429	0	0
10798	PMID:24251810	0	0
10799	PMID:24256640	0	0
10800	PMID:24262030	0	0
10801	PMID:24262763	0	0
10802	PMID:24266910	0	0
10803	PMID:24267343	0	0
10804	PMID:24267817	0	0
10805	PMID:24268347	0	0
10806	PMID:24268499	0	0
10807	PMID:24268753	0	0
10808	PMID:24269739	0	0
10809	PMID:24271729	0	0
10810	PMID:24273055	0	0
10811	PMID:24273110	0	0
10812	PMID:24273228	0	0
10813	PMID:24274332	0	0
10814	PMID:24278530	0	0
10815	PMID:24278551	0	0
10816	PMID:24278570	0	0
10817	PMID:24278710	0	0
10818	PMID:24279180	0	0
10819	PMID:24279462	0	0
10820	PMID:24279584	0	0
10821	PMID:24280134	0	0
10822	PMID:24282315	0	0
10823	PMID:24284790	0	0
10824	PMID:24287009	0	0
10825	PMID:24287413	0	0
10826	PMID:24287425	0	0
10827	PMID:24287426	0	0
10828	PMID:24288976	0	0
10829	PMID:24289987	0	0
10830	PMID:24290296	0	0
10831	PMID:24291132	0	0
10832	PMID:24292025	0	0
10833	PMID:24293158	0	0
10834	PMID:24295030	0	0
10835	PMID:24297481	0	0
10836	PMID:24304271	0	0
10837	PMID:24305739	0	0
10838	PMID:24307630	0	0
10839	PMID:24309156	0	0
10840	PMID:24312126	0	0
10841	PMID:24315190	0	0
10842	PMID:24316064	0	0
10843	PMID:24316680	0	0
10844	PMID:24316806	0	0
10845	PMID:24317169	0	0
10846	PMID:24321247	0	0
10847	PMID:24324085	0	0
10848	PMID:24333678	0	0
10849	PMID:24333944	0	0
10850	PMID:24333988	0	0
10851	PMID:24334878	0	0
10852	PMID:24335523	0	0
10853	PMID:24336026	0	0
10854	PMID:24342352	0	0
10855	PMID:24343900	0	0
10856	PMID:24349450	0	0
10857	PMID:24352537	0	0
10858	PMID:24352829	0	0
10859	PMID:24355165	0	0
10860	PMID:24355443	0	0
10861	PMID:24355461	0	0
10862	PMID:24361782	0	0
10863	PMID:24362045	0	0
10864	PMID:24362102	0	0
10865	PMID:24363052	0	0
10866	PMID:24363793	0	0
10867	PMID:24364419	0	0
10868	PMID:24364991	0	0
10869	PMID:24367824	0	0
10870	PMID:24369040	0	0
10871	PMID:24369127	0	0
10872	PMID:24369128	0	0
10873	PMID:24369133	0	0
10874	PMID:24369134	0	0
10875	PMID:24369135	0	0
10876	PMID:24369137	0	0
10877	PMID:24370693	0	0
10878	PMID:24373616	0	0
10879	PMID:24375479	0	0
10880	PMID:24375616	0	0
10881	PMID:24375658	0	0
10882	PMID:24376129	0	0
10883	PMID:24376831	0	0
10884	PMID:24380925	0	0
10885	PMID:24380973	0	0
10886	PMID:24380980	0	0
10887	PMID:24382250	0	0
10888	PMID:24382480	0	0
10889	PMID:24382780	0	0
10890	PMID:24387279	0	0
10891	PMID:24387784	0	0
10892	PMID:24388185	0	0
10893	PMID:24388186	0	0
10894	PMID:24388187	0	0
10895	PMID:24388188	0	0
10896	PMID:24388189	0	0
10897	PMID:24388190	0	0
10898	PMID:24388191	0	0
10899	PMID:24388192	0	0
10900	PMID:24388193	0	0
10901	PMID:24388194	0	0
10902	PMID:24388195	0	0
10903	PMID:24388196	0	0
10904	PMID:24388197	0	0
10905	PMID:24388198	0	0
10906	PMID:24388199	0	0
10907	PMID:24388200	0	0
10908	PMID:24388446	0	0
10909	PMID:24388781	0	0
10910	PMID:24388903	0	0
10911	PMID:24391076	0	0
10912	PMID:24392850	0	0
10913	PMID:24394371	0	0
10914	PMID:24395216	0	0
10915	PMID:24395915	0	0
10916	PMID:24397396	0	0
10917	PMID:24398050	0	0
10918	PMID:24399289	0	0
10919	PMID:24403546	0	0
10920	PMID:24406375	0	0
10921	PMID:24407471	0	0
10922	PMID:24409469	0	0
10923	PMID:24411213	0	0
10924	PMID:24413736	0	0
10925	PMID:24415065	0	0
10926	PMID:24418745	0	0
10927	PMID:24419282	0	0
10928	PMID:24420241	0	0
10929	PMID:24420250	0	0
10930	PMID:24420721	0	0
10931	PMID:24423288	0	0
10932	PMID:24424034	0	0
10933	PMID:24424066	0	0
10934	PMID:24424283	0	0
10935	PMID:24425189	0	0
10936	PMID:24425729	0	0
10937	PMID:24427296	0	0
10938	PMID:24432316	0	0
10939	PMID:24433068	0	0
10940	PMID:24435164	0	0
10941	PMID:24436046	0	0
10942	PMID:24440006	0	0
10943	PMID:24440963	0	0
10944	PMID:24440964	0	0
10945	PMID:24441400	0	0
10946	PMID:24443875	0	0
10947	PMID:24445124	0	0
10948	PMID:24449421	0	0
10949	PMID:24451983	0	0
10950	PMID:24453495	0	0
10951	PMID:24453894	0	0
10952	PMID:24456855	0	0
10953	PMID:24457025	0	0
10954	PMID:24458208	0	0
10955	PMID:24458243	0	0
10956	PMID:24458306	0	0
10957	PMID:24459008	0	0
10958	PMID:24462179	0	0
10959	PMID:24462459	0	0
10960	PMID:24462525	0	0
10961	PMID:24462777	0	0
10962	PMID:24463399	0	0
10963	PMID:24465770	0	0
10964	PMID:24466711	0	0
10965	PMID:24467182	0	0
10966	PMID:24468447	0	0
10967	PMID:24468970	0	0
10968	PMID:24469767	0	0
10969	PMID:24470537	0	0
10970	PMID:24471646	0	0
10971	PMID:24471940	0	0
10972	PMID:24473066	0	0
10973	PMID:24474565	0	0
10974	PMID:24476066	0	0
10975	PMID:24477940	0	0
10976	PMID:24481863	0	0
10977	PMID:24483949	0	0
10978	PMID:24485815	0	0
10979	PMID:24486776	0	0
10980	PMID:24488607	0	0
10981	PMID:24488827	0	0
10982	PMID:24489958	0	0
10983	PMID:24491984	0	0
10984	PMID:24494504	0	0
10985	PMID:24496022	0	0
10986	PMID:24496028	0	0
10987	PMID:24496634	0	0
10988	PMID:24497529	0	0
10989	PMID:24498593	0	0
10990	PMID:24499162	0	0
10991	PMID:24502595	0	0
10992	PMID:24503497	0	0
10993	PMID:24503577	0	0
10994	PMID:24505430	0	0
10995	PMID:24506080	0	0
10996	PMID:24506535	0	0
10997	PMID:24507120	0	0
10998	PMID:24507131	0	0
10999	PMID:24507142	0	0
11000	PMID:24507723	0	0
11001	PMID:24508763	0	0
11002	PMID:24510745	0	0
11003	PMID:24510766	0	0
11004	PMID:24510782	0	0
11005	PMID:24512617	0	0
11006	PMID:24512766	0	0
11007	PMID:24513783	0	0
11008	PMID:24515815	0	0
11009	PMID:24515841	0	0
11010	PMID:24517071	0	0
11011	PMID:24518828	0	0
11012	PMID:24518932	0	0
11013	PMID:24520712	0	0
11014	PMID:24521417	0	0
11015	PMID:24524038	0	0
11016	PMID:24525329	0	0
11017	PMID:24527405	0	0
11018	PMID:24529978	0	0
11019	PMID:24530182	0	0
11020	PMID:24530523	0	0
11021	PMID:24530593	0	0
11022	PMID:24530632	0	0
11023	PMID:24530840	0	0
11024	PMID:24530888	0	0
11025	PMID:24531054	0	0
11026	PMID:24532474	0	0
11027	PMID:24533996	0	0
11028	PMID:24534276	0	0
11029	PMID:24534438	0	0
11030	PMID:24534842	0	0
11031	PMID:24535467	0	0
11032	PMID:24547995	0	0
11033	PMID:24550655	0	0
11034	PMID:24552060	0	0
11035	PMID:24552621	0	0
11036	PMID:24553011	0	0
11037	PMID:24553348	0	0
11038	PMID:24553680	0	0
11039	PMID:24556011	0	0
11040	PMID:24556338	0	0
11041	PMID:24556359	0	0
11042	PMID:24559486	0	0
11043	PMID:24560354	0	0
11044	PMID:24560372	0	0
11045	PMID:24563683	0	0
11046	PMID:24567426	0	0
11047	PMID:24568018	0	0
11048	PMID:24569133	0	0
11049	PMID:24572271	0	0
11050	PMID:24575572	0	0
11051	PMID:24576492	0	0
11052	PMID:24576942	0	0
11053	PMID:24577800	0	0
11054	PMID:24579525	0	0
11055	PMID:24579728	0	0
11056	PMID:24580824	0	0
11057	PMID:24581873	0	0
11058	PMID:24582358	0	0
11059	PMID:24582362	0	0
11060	PMID:24582365	0	0
11061	PMID:24582622	0	0
11062	PMID:24583292	0	0
11063	PMID:24583968	0	0
11064	PMID:24584023	0	0
11065	PMID:24586524	0	0
11066	PMID:24589354	0	0
11067	PMID:24594581	0	0
11068	PMID:24594785	0	0
11069	PMID:24596126	0	0
11070	PMID:24597257	0	0
11071	PMID:24597317	0	0
11072	PMID:24606089	0	0
11073	PMID:24607115	0	0
11074	PMID:24608971	0	0
11075	PMID:24612124	0	0
11076	PMID:24613137	0	0
11077	PMID:24613401	0	0
11078	PMID:24615795	0	0
11079	PMID:24617071	0	0
11080	PMID:24617078	0	0
11081	PMID:24617544	0	0
11082	PMID:24620403	0	0
11083	PMID:24622245	0	0
11084	PMID:24622303	0	0
11085	PMID:24622308	0	0
11086	PMID:24622309	0	0
11087	PMID:24622314	0	0
11088	PMID:24622552	0	0
11089	PMID:24622782	0	0
11090	PMID:24623404	0	0
11091	PMID:24623673	0	0
11092	PMID:24625016	0	0
11093	PMID:24625398	0	0
11094	PMID:24625542	0	0
11095	PMID:24627823	0	0
11096	PMID:24628082	0	0
11097	PMID:24629602	0	0
11098	PMID:24632061	0	0
11099	PMID:24633137	0	0
11100	PMID:24633505	0	0
11101	PMID:24635450	0	0
11102	PMID:24636800	0	0
11103	PMID:24636867	0	0
11104	PMID:24637305	0	0
11105	PMID:24637910	0	0
11106	PMID:24643995	0	0
11107	PMID:24645450	0	0
11108	PMID:24645480	0	0
11109	PMID:24645486	0	0
11110	PMID:24645541	0	0
11111	PMID:24646256	0	0
11112	PMID:24646747	0	0
11113	PMID:24647012	0	0
11114	PMID:24647264	0	0
11115	PMID:24648128	0	0
11116	PMID:24648501	0	0
11117	PMID:24650234	0	0
11118	PMID:24650541	0	0
11119	PMID:24653796	0	0
11120	PMID:24657492	0	0
11121	PMID:24657796	0	0
11122	PMID:24658013	0	0
11123	PMID:24658443	0	0
11124	PMID:24658602	0	0
11125	PMID:24659603	0	0
11126	PMID:24659717	0	0
11127	PMID:24663160	0	0
11128	PMID:24664334	0	0
11129	PMID:24664360	0	0
11130	PMID:24667233	0	0
11131	PMID:24667564	0	0
11132	PMID:24669767	0	0
11133	PMID:24671650	0	0
11134	PMID:24672311	0	0
11135	PMID:24674441	0	0
11136	PMID:24676355	0	0
11137	PMID:24676935	0	0
11138	PMID:24677519	0	0
11139	PMID:24679892	0	0
11140	PMID:24680107	0	0
11141	PMID:24680371	0	0
11142	PMID:24681201	0	0
11143	PMID:24681510	0	0
11144	PMID:24681511	0	0
11145	PMID:24685383	0	0
11146	PMID:24685768	0	0
11147	PMID:24686036	0	0
11148	PMID:24687275	0	0
11149	PMID:24687371	0	0
11150	PMID:24687792	0	0
11151	PMID:24687796	0	0
11152	PMID:24689804	0	0
11153	PMID:24691899	0	0
11154	PMID:24694222	0	0
11155	PMID:24694518	0	0
11156	PMID:24698184	0	0
11157	PMID:24698784	0	0
11158	PMID:24701901	0	0
11159	PMID:24701986	0	0
11160	PMID:24704953	0	0
11161	PMID:24705895	0	0
11162	PMID:24707495	0	0
11163	PMID:24709660	0	0
11164	PMID:24709781	0	0
11165	PMID:24710638	0	0
11166	PMID:24713117	0	0
11167	PMID:24713390	0	0
11168	PMID:24715511	0	0
11169	PMID:24718097	0	0
11170	PMID:24719072	0	0
11171	PMID:24719881	0	0
11172	PMID:24720194	0	0
11173	PMID:24720399	0	0
11174	PMID:24721135	0	0
11175	PMID:24722170	0	0
11176	PMID:24722546	0	0
11177	PMID:24722999	0	0
11178	PMID:24726194	0	0
11179	PMID:24726801	0	0
11180	PMID:24726995	0	0
11181	PMID:24727037	0	0
11182	PMID:24727072	0	0
11183	PMID:24727498	0	0
11184	PMID:24728544	0	0
11185	PMID:24729294	0	0
11186	PMID:24729887	0	0
11187	PMID:24734243	0	0
11188	PMID:24735684	0	0
11189	PMID:24736100	0	0
11190	PMID:24737023	0	0
11191	PMID:24738935	0	0
11192	PMID:24740604	0	0
11193	PMID:24742721	0	0
11194	PMID:24742724	0	0
11195	PMID:24742880	0	0
11196	PMID:24743267	0	0
11197	PMID:24743337	0	0
11198	PMID:24744145	0	0
11199	PMID:24745227	0	0
11200	PMID:24746738	0	0
11201	PMID:24747083	0	0
11202	PMID:24747138	0	0
11203	PMID:24747293	0	0
11204	PMID:24747804	0	0
11205	PMID:24747828	0	0
11206	PMID:24747933	0	0
11207	PMID:24749480	0	0
11208	PMID:24751158	0	0
11209	PMID:24751297	0	0
11210	PMID:24751494	0	0
11211	PMID:24752748	0	0
11212	PMID:24754392	0	0
11213	PMID:24754397	0	0
11214	PMID:24756343	0	0
11215	PMID:24759355	0	0
11216	PMID:24762181	0	0
11217	PMID:24763540	0	0
11218	PMID:24764010	0	0
11219	PMID:24767039	0	0
11220	PMID:24767271	0	0
11221	PMID:24767315	0	0
11222	PMID:24767895	0	0
11223	PMID:24768891	0	0
11224	PMID:24769019	0	0
11225	PMID:24772387	0	0
11226	PMID:24773485	0	0
11227	PMID:24775065	0	0
11228	PMID:24777665	0	0
11229	PMID:24779616	0	0
11230	PMID:24779906	0	0
11231	PMID:24784413	0	0
11232	PMID:24784443	0	0
11233	PMID:24784898	0	0
11234	PMID:24786619	0	0
11235	PMID:24787658	0	0
11236	PMID:24788953	0	0
11237	PMID:24791271	0	0
11238	PMID:24792866	0	0
11239	PMID:24793715	0	0
11240	PMID:24793993	0	0
11241	PMID:24794048	0	0
11242	PMID:24796535	0	0
11243	PMID:24797035	0	0
11244	PMID:24798384	0	0
11245	PMID:24798896	0	0
11246	PMID:24799222	0	0
11247	PMID:24799351	0	0
11248	PMID:24800870	0	0
11249	PMID:24801287	0	0
11250	PMID:24802028	0	0
11251	PMID:24802743	0	0
11252	PMID:24802877	0	0
11253	PMID:24804084	0	0
11254	PMID:24804968	0	0
11255	PMID:24806840	0	0
11256	PMID:24810356	0	0
11257	PMID:24810975	0	0
11258	PMID:24811946	0	0
11259	PMID:24811950	0	0
11260	PMID:24813373	0	0
11261	PMID:24813673	0	0
11262	PMID:24814680	0	0
11263	PMID:24815554	0	0
11264	PMID:24816231	0	0
11265	PMID:24816593	0	0
11266	PMID:24817350	0	0
11267	PMID:24817613	0	0
11268	PMID:24817678	0	0
11269	PMID:24820036	0	0
11270	PMID:24820169	0	0
11271	PMID:24823833	0	0
11272	PMID:24827474	0	0
11273	PMID:24829161	0	0
11274	PMID:24829908	0	0
11275	PMID:24830592	0	0
11276	PMID:24831736	0	0
11277	PMID:24832493	0	0
11278	PMID:24832558	0	0
11279	PMID:24835553	0	0
11280	PMID:24835763	0	0
11281	PMID:24836875	0	0
11282	PMID:24837417	0	0
11283	PMID:24840356	0	0
11284	PMID:24840421	0	0
11285	PMID:24840445	0	0
11286	PMID:24841712	0	0
11287	PMID:24843625	0	0
11288	PMID:24845243	0	0
11289	PMID:24850832	0	0
11290	PMID:24852906	0	0
11291	PMID:24854047	0	0
11292	PMID:24856396	0	0
11293	PMID:24856822	0	0
11294	PMID:24857782	0	0
11295	PMID:24858226	0	0
11296	PMID:24861790	0	0
11297	PMID:24862797	0	0
11298	PMID:24863245	0	0
11299	PMID:24863778	0	0
11300	PMID:24866560	0	0
11301	PMID:24866561	0	0
11302	PMID:24870824	0	0
11303	PMID:24874358	0	0
11304	PMID:24874994	0	0
11305	PMID:24875910	0	0
11306	PMID:24875913	0	0
11307	PMID:24875918	0	0
11308	PMID:24877598	0	0
11309	PMID:24878356	0	0
11310	PMID:24878782	0	0
11311	PMID:24879368	0	0
11312	PMID:24879426	0	0
11313	PMID:24880017	0	0
11314	PMID:24880608	0	0
11315	PMID:24881395	0	0
11316	PMID:24881529	0	0
11317	PMID:24882444	0	0
11318	PMID:24883264	0	0
11319	PMID:24884628	0	0
11320	PMID:24884820	0	0
11321	PMID:24885572	0	0
11322	PMID:24885575	0	0
11323	PMID:24886252	0	0
11324	PMID:24886565	0	0
11325	PMID:24887212	0	0
11326	PMID:24893136	0	0
11327	PMID:24897554	0	0
11328	PMID:24898176	0	0
11329	PMID:24899081	0	0
11330	PMID:24899576	0	0
11331	PMID:24901835	0	0
11332	PMID:24903828	0	0
11333	PMID:24905698	0	0
11334	PMID:24906063	0	0
11335	PMID:24907575	0	0
11336	PMID:24908636	0	0
11337	PMID:24909438	0	0
11338	PMID:24910073	0	0
11339	PMID:24910584	0	0
11340	PMID:24912403	0	0
11341	PMID:24912940	0	0
11342	PMID:24915348	0	0
11343	PMID:24923655	0	0
11344	PMID:24924209	0	0
11345	PMID:24925108	0	0
11346	PMID:24926476	0	0
11347	PMID:24927036	0	0
11348	PMID:24927039	0	0
11349	PMID:24927152	0	0
11350	PMID:24927389	0	0
11351	PMID:24927696	0	0
11352	PMID:24928889	0	0
11353	PMID:24928891	0	0
11354	PMID:24929547	0	0
11355	PMID:24929636	0	0
11356	PMID:24932427	0	0
11357	PMID:24933518	0	0
11358	PMID:24934855	0	0
11359	PMID:24935122	0	0
11360	PMID:24939322	0	0
11361	PMID:24939679	0	0
11362	PMID:24943885	0	0
11363	PMID:24945889	0	0
11364	PMID:24948646	0	0
11365	PMID:24949816	0	0
11366	PMID:24950102	0	0
11367	PMID:24950180	0	0
11368	PMID:24950493	0	0
11369	PMID:24951888	0	0
11370	PMID:24951894	0	0
11371	PMID:24952460	0	0
11372	PMID:24952638	0	0
11373	PMID:24953257	0	0
11374	PMID:24954687	0	0
11375	PMID:24955332	0	0
11376	PMID:24955954	0	0
11377	PMID:24956591	0	0
11378	PMID:24956801	0	0
11379	PMID:24959760	0	0
11380	PMID:24960280	0	0
11381	PMID:24961440	0	0
11382	PMID:24961858	0	0
11383	PMID:24968065	0	0
11384	PMID:24971790	0	0
11385	PMID:24971846	0	0
11386	PMID:24972248	0	0
11387	PMID:24972338	0	0
11388	PMID:24972507	0	0
11389	PMID:24973093	0	0
11390	PMID:24973492	0	0
11391	PMID:24973668	0	0
11392	PMID:24974122	0	0
11393	PMID:24974177	0	0
11394	PMID:24974791	0	0
11395	PMID:24975364	0	0
11396	PMID:24975542	0	0
11397	PMID:24977115	0	0
11398	PMID:24978476	0	0
11399	PMID:24980696	0	0
11400	PMID:24980756	0	0
11401	PMID:24981035	0	0
11402	PMID:24981242	0	0
11403	PMID:24983780	0	0
11404	PMID:24984837	0	0
11405	PMID:24988445	0	0
11406	PMID:24988477	0	0
11407	PMID:24988689	0	0
11408	PMID:24992288	0	0
11409	PMID:24995616	0	0
11410	PMID:24995635	0	0
11411	PMID:24995922	0	0
11412	PMID:24996419	0	0
11413	PMID:24997209	0	0
11414	PMID:24997283	0	0
11415	PMID:24997302	0	0
11416	PMID:24997388	0	0
11417	PMID:24997937	0	0
11418	PMID:24997938	0	0
11419	PMID:24998545	0	0
11420	PMID:24999917	0	0
11421	PMID:25000111	0	0
11422	PMID:25000404	0	0
11423	PMID:25001332	0	0
11424	PMID:25001653	0	0
11425	PMID:25008406	0	0
11426	PMID:25009532	0	0
11427	PMID:25011314	0	0
11428	PMID:25011641	0	0
11429	PMID:25013724	0	0
11430	PMID:25014197	0	0
11431	PMID:25014249	0	0
11432	PMID:25014901	0	0
11433	PMID:25015732	0	0
11434	PMID:25016169	0	0
11435	PMID:25016299	0	0
11436	PMID:25016429	0	0
11437	PMID:25017362	0	0
11438	PMID:25017635	0	0
11439	PMID:25020238	0	0
11440	PMID:25023229	0	0
11441	PMID:25025176	0	0
11442	PMID:25026581	0	0
11443	PMID:25026593	0	0
11444	PMID:25028461	0	0
11445	PMID:25029334	0	0
11446	PMID:25030786	0	0
11447	PMID:25031840	0	0
11448	PMID:25033577	0	0
11449	PMID:25036903	0	0
11450	PMID:25036990	0	0
11451	PMID:25037774	0	0
11452	PMID:25038582	0	0
11453	PMID:25038724	0	0
11454	PMID:25040227	0	0
11455	PMID:25042416	0	0
11456	PMID:25045130	0	0
11457	PMID:25045581	0	0
11458	PMID:25045971	0	0
11459	PMID:25047080	0	0
11460	PMID:25047802	0	0
11461	PMID:25048892	0	0
11462	PMID:25048901	0	0
11463	PMID:25048926	0	0
11464	PMID:25048937	0	0
11465	PMID:25048943	0	0
11466	PMID:25051057	0	0
11467	PMID:25054232	0	0
11468	PMID:25055050	0	0
11469	PMID:25055671	0	0
11470	PMID:25055695	0	0
11471	PMID:25056680	0	0
11472	PMID:25056812	0	0
11473	PMID:25058365	0	0
11474	PMID:25058446	0	0
11475	PMID:25059213	0	0
11476	PMID:25061109	0	0
11477	PMID:25061847	0	0
11478	PMID:25061886	0	0
11479	PMID:25063041	0	0
11480	PMID:25063883	0	0
11481	PMID:25063886	0	0
11482	PMID:25064375	0	0
11483	PMID:25064457	0	0
11484	PMID:25064838	0	0
11485	PMID:25066029	0	0
11486	PMID:25066673	0	0
11487	PMID:25066675	0	0
11488	PMID:25068095	0	0
11489	PMID:25068272	0	0
11490	PMID:25068304	0	0
11491	PMID:25069056	0	0
11492	PMID:25070268	0	0
11493	PMID:25072936	0	0
11494	PMID:25073184	0	0
11495	PMID:25073435	0	0
11496	PMID:25074449	0	0
11497	PMID:25077088	0	0
11498	PMID:25077655	0	0
11499	PMID:25078261	0	0
11500	PMID:25079278	0	0
11501	PMID:25079632	0	0
11502	PMID:25079848	0	0
11503	PMID:25081008	0	0
11504	PMID:25081847	0	0
11505	PMID:25082524	0	0
11506	PMID:25083944	0	0
11507	PMID:25088466	0	0
11508	PMID:25089690	0	0
11509	PMID:25090577	0	0
11510	PMID:25090620	0	0
11511	PMID:25091782	0	0
11512	PMID:25091906	0	0
11513	PMID:25095468	0	0
11514	PMID:25096280	0	0
11515	PMID:25096834	0	0
11516	PMID:25098918	0	0
11517	PMID:25099409	0	0
11518	PMID:25099693	0	0
11519	PMID:25102229	0	0
11520	PMID:25103085	0	0
11521	PMID:25104619	0	0
11522	PMID:25105783	0	0
11523	PMID:25106002	0	0
11524	PMID:25106109	0	0
11525	PMID:25106122	0	0
11526	PMID:25106787	0	0
11527	PMID:25107574	0	0
11528	PMID:25108122	0	0
11529	PMID:25108511	0	0
11530	PMID:25108798	0	0
11531	PMID:25110461	0	0
11532	PMID:25111478	0	0
11533	PMID:25111972	0	0
11534	PMID:25111973	0	0
11535	PMID:25113200	0	0
11536	PMID:25117172	0	0
11537	PMID:25118984	0	0
11538	PMID:25118998	0	0
11539	PMID:25120011	0	0
11540	PMID:25122773	0	0
11541	PMID:25123523	0	0
11542	PMID:25124312	0	0
11543	PMID:25124584	0	0
11544	PMID:25127182	0	0
11545	PMID:25127343	0	0
11546	PMID:25127356	0	0
11547	PMID:25127357	0	0
11548	PMID:25127586	0	0
11549	PMID:25127618	0	0
11550	PMID:25129389	0	0
11551	PMID:25130089	0	0
11552	PMID:25132059	0	0
11553	PMID:25138556	0	0
11554	PMID:25139206	0	0
11555	PMID:25145566	0	0
11556	PMID:25146118	0	0
11557	PMID:25146234	0	0
11558	PMID:25148048	0	0
11559	PMID:25150138	0	0
11560	PMID:25150467	0	0
11561	PMID:25153465	0	0
11562	PMID:25154017	0	0
11563	PMID:25159103	0	0
11564	PMID:25159400	0	0
11565	PMID:25159447	0	0
11566	PMID:25159809	0	0
11567	PMID:25160282	0	0
11568	PMID:25161058	0	0
11569	PMID:25162586	0	0
11570	PMID:25163568	0	0
11571	PMID:25164071	0	0
11572	PMID:25164348	0	0
11573	PMID:25165122	0	0
11574	PMID:25167812	0	0
11575	PMID:25170332	0	0
11576	PMID:25170595	0	0
11577	PMID:25171897	0	0
11578	PMID:25172296	0	0
11579	PMID:25173057	0	0
11580	PMID:25173060	0	0
11581	PMID:25173862	0	0
11582	PMID:25173937	0	0
11583	PMID:25174419	0	0
11584	PMID:25174766	0	0
11585	PMID:25177023	0	0
11586	PMID:25177024	0	0
11587	PMID:25177025	0	0
11588	PMID:25177026	0	0
11589	PMID:25179371	0	0
11590	PMID:25180905	0	0
11591	PMID:25185315	0	0
11592	PMID:25190505	0	0
11593	PMID:25190560	0	0
11594	PMID:25192651	0	0
11595	PMID:25192815	0	0
11596	PMID:25193261	0	0
11597	PMID:25193691	0	0
11598	PMID:25194173	0	0
11599	PMID:25194296	0	0
11600	PMID:25194902	0	0
11601	PMID:25196834	0	0
11602	PMID:25198161	0	0
11603	PMID:25199037	0	0
11604	PMID:25199954	0	0
11605	PMID:25200483	0	0
11606	PMID:25207381	0	0
11607	PMID:25209112	0	0
11608	PMID:25209542	0	0
11609	PMID:25210847	0	0
11610	PMID:25211453	0	0
11611	PMID:25213402	0	0
11612	PMID:25215456	0	0
11613	PMID:25216151	0	0
11614	PMID:25217330	0	0
11615	PMID:25217631	0	0
11616	PMID:25217752	0	0
11617	PMID:25218215	0	0
11618	PMID:25220624	0	0
11619	PMID:25222330	0	0
11620	PMID:25222666	0	0
11621	PMID:25222932	0	0
11622	PMID:25224489	0	0
11623	PMID:25224896	0	0
11624	PMID:25229997	0	0
11625	PMID:25233012	0	0
11626	PMID:25233106	0	0
11627	PMID:25234096	0	0
11628	PMID:25238107	0	0
11629	PMID:25238457	0	0
11630	PMID:25238549	0	0
11631	PMID:25239592	0	0
11632	PMID:25240235	0	0
11633	PMID:25242113	0	0
11634	PMID:25243857	0	0
11635	PMID:25244153	0	0
11636	PMID:25244397	0	0
11637	PMID:25245451	0	0
11638	PMID:25245506	0	0
11639	PMID:25245869	0	0
11640	PMID:25247675	0	0
11641	PMID:25247795	0	0
11642	PMID:25248154	0	0
11643	PMID:25253058	0	0
11644	PMID:25253098	0	0
11645	PMID:25255569	0	0
11646	PMID:25260197	0	0
11647	PMID:25260812	0	0
11648	PMID:25261076	0	0
11649	PMID:25262086	0	0
11650	PMID:25262384	0	0
11651	PMID:25262479	0	0
11652	PMID:25263912	0	0
11653	PMID:25265324	0	0
11654	PMID:25265595	0	0
11655	PMID:25267363	0	0
11656	PMID:25268316	0	0
11657	PMID:25268510	0	0
11658	PMID:25268571	0	0
11659	PMID:25269261	0	0
11660	PMID:25269596	0	0
11661	PMID:25271248	0	0
11662	PMID:25271971	0	0
11663	PMID:25272574	0	0
11664	PMID:25277313	0	0
11665	PMID:25277515	0	0
11666	PMID:25282295	0	0
11667	PMID:25282305	0	0
11668	PMID:25283089	0	0
11669	PMID:25284053	0	0
11670	PMID:25286153	0	0
11671	PMID:25286876	0	0
11672	PMID:25288538	0	0
11673	PMID:25288558	0	0
11674	PMID:25294013	0	0
11675	PMID:25296393	0	0
11676	PMID:25298115	0	0
11677	PMID:25298153	0	0
11678	PMID:25298248	0	0
11679	PMID:25299165	0	0
11680	PMID:25299844	0	0
11681	PMID:25300015	0	0
11682	PMID:25304273	0	0
11683	PMID:25304545	0	0
11684	PMID:25305543	0	0
11685	PMID:25306060	0	0
11686	PMID:25306432	0	0
11687	PMID:25306433	0	0
11688	PMID:25306790	0	0
11689	PMID:25307304	0	0
11690	PMID:25308255	0	0
11691	PMID:25310366	0	0
11692	PMID:25312380	0	0
11693	PMID:25316125	0	0
11694	PMID:25317747	0	0
11695	PMID:25317971	0	0
11696	PMID:25327133	0	0
11697	PMID:25327291	0	0
11698	PMID:25327362	0	0
11699	PMID:25328860	0	0
11700	PMID:25329744	0	0
11701	PMID:25333893	0	0
11702	PMID:25335651	0	0
11703	PMID:25336252	0	0
11704	PMID:25337790	0	0
11705	PMID:25338397	0	0
11706	PMID:25340189	0	0
11707	PMID:25341102	0	0
11708	PMID:25343324	0	0
11709	PMID:25348326	0	0
11710	PMID:25348951	0	0
11711	PMID:25349334	0	0
11712	PMID:25349983	0	0
11713	PMID:25355625	0	0
11714	PMID:25357096	0	0
11715	PMID:25358780	0	0
11716	PMID:25363278	0	0
11717	PMID:25367899	0	0
11718	PMID:25369114	0	0
11719	PMID:25371878	0	0
11720	PMID:25372737	0	0
11721	PMID:25374160	0	0
11722	PMID:25374746	0	0
11723	PMID:25376446	0	0
11724	PMID:25378272	0	0
11725	PMID:25391564	0	0
11726	PMID:25391628	0	0
11727	PMID:25391724	0	0
11728	PMID:25392154	0	0
11729	PMID:25392847	0	0
11730	PMID:25393616	0	0
11731	PMID:25395325	0	0
11732	PMID:25399836	0	0
11733	PMID:25402230	0	0
11734	PMID:25402641	0	0
11735	PMID:25405966	0	0
11736	PMID:25405967	0	0
11737	PMID:25406107	0	0
11738	PMID:25409549	0	0
11739	PMID:25413848	0	0
11740	PMID:25416503	0	0
11741	PMID:25416865	0	0
11742	PMID:25419934	0	0
11743	PMID:25420728	0	0
11744	PMID:25421626	0	0
11745	PMID:25424546	0	0
11746	PMID:25425549	0	0
11747	PMID:25426694	0	0
11748	PMID:25426871	0	0
11749	PMID:25427762	0	0
11750	PMID:25429042	0	0
11751	PMID:25434310	0	0
11752	PMID:25434990	0	0
11753	PMID:25435875	0	0
11754	PMID:25436708	0	0
11755	PMID:25436941	0	0
11756	PMID:25437948	0	0
11757	PMID:25440503	0	0
11758	PMID:25440658	0	0
11759	PMID:25441887	0	0
11760	PMID:25442219	0	0
11761	PMID:25444363	0	0
11762	PMID:25448254	0	0
11763	PMID:25448260	0	0
11764	PMID:25448532	0	0
11765	PMID:25449125	0	0
11766	PMID:25449417	0	0
11767	PMID:25450921	0	0
11768	PMID:25450925	0	0
11769	PMID:25450938	0	0
11770	PMID:25451822	0	0
11771	PMID:25454091	0	0
11772	PMID:25454229	0	0
11773	PMID:25454234	0	0
11774	PMID:25454242	0	0
11775	PMID:25455372	0	0
11776	PMID:25456217	0	0
11777	PMID:25456220	0	0
11778	PMID:25456585	0	0
11779	PMID:25457435	0	0
11780	PMID:25458689	0	0
11781	PMID:25458693	0	0
11782	PMID:25458703	0	0
11783	PMID:25459658	0	0
11784	PMID:25460227	0	0
11785	PMID:25460228	0	0
11786	PMID:25460300	0	0
11787	PMID:25460659	0	0
11788	PMID:25460669	0	0
11789	PMID:25461020	0	0
11790	PMID:25461037	0	0
11791	PMID:25461172	0	0
11792	PMID:25461741	0	0
11793	PMID:25461902	0	0
11794	PMID:25462297	0	0
11795	PMID:25462686	0	0
11796	PMID:25462712	0	0
11797	PMID:25462765	0	0
11798	PMID:25462789	0	0
11799	PMID:25463257	0	0
11800	PMID:25463259	0	0
11801	PMID:25463527	0	0
11802	PMID:25463529	0	0
11803	PMID:25463647	0	0
11804	PMID:25463985	0	0
11805	PMID:25464317	0	0
11806	PMID:25464330	0	0
11807	PMID:25465957	0	0
11808	PMID:25465958	0	0
11809	PMID:25469562	0	0
11810	PMID:25470578	0	0
11811	PMID:25471238	0	0
11812	PMID:25471616	0	0
11813	PMID:25472039	0	0
11814	PMID:25472688	0	0
11815	PMID:25475787	0	0
11816	PMID:25476192	0	0
11817	PMID:25476320	0	0
11818	PMID:25476380	0	0
11819	PMID:25478730	0	0
11820	PMID:25482440	0	0
11821	PMID:25484052	0	0
11822	PMID:25489493	0	0
11823	PMID:25490598	0	0
11824	PMID:25491130	0	0
11825	PMID:25491624	0	0
11826	PMID:25492584	0	0
11827	PMID:25493337	0	0
11828	PMID:25495114	0	0
11829	PMID:25496116	0	0
11830	PMID:25496461	0	0
11831	PMID:25496695	0	0
11832	PMID:25496744	0	0
11833	PMID:25500867	0	0
11834	PMID:25501890	0	0
11835	PMID:25503846	0	0
11836	PMID:25506888	0	0
11837	PMID:25509528	0	0
11838	PMID:25512194	0	0
11839	PMID:25514059	0	0
11840	PMID:25518989	0	0
11841	PMID:25519738	0	0
11842	PMID:25519780	0	0
11843	PMID:25524584	0	0
11844	PMID:25527089	0	0
11845	PMID:25527819	0	0
11846	PMID:25528228	0	0
11847	PMID:25528272	0	0
11848	PMID:25528447	0	0
11849	PMID:25528487	0	0
11850	PMID:25529055	0	0
11851	PMID:25530965	0	0
11852	PMID:25531432	0	0
11853	PMID:25531816	0	0
11854	PMID:25533907	0	0
11855	PMID:25538016	0	0
11856	PMID:25538876	0	0
11857	PMID:25540983	0	0
11858	PMID:25543172	0	0
11859	PMID:25544063	0	0
11860	PMID:25545538	0	0
11861	PMID:25546459	0	0
11862	PMID:25548037	0	0
11863	PMID:25549947	0	0
11864	PMID:25550165	0	0
11865	PMID:25554384	0	0
11866	PMID:25555223	0	0
11867	PMID:25555519	0	0
11868	PMID:25555729	0	0
11869	PMID:25556122	0	0
11870	PMID:25556763	0	0
11871	PMID:25557059	0	0
11872	PMID:25558774	0	0
11873	PMID:25558797	0	0
11874	PMID:25560651	0	0
11875	PMID:25561005	0	0
11876	PMID:25562933	0	0
11877	PMID:25564424	0	0
11878	PMID:25565004	0	0
11879	PMID:25565130	0	0
11880	PMID:25565366	0	0
11881	PMID:25567190	0	0
11882	PMID:25569353	0	0
11883	PMID:25569640	0	0
11884	PMID:25575039	0	0
11885	PMID:25576162	0	0
11886	PMID:25577356	0	0
11887	PMID:25579646	0	0
11888	PMID:25580481	0	0
11889	PMID:25581642	0	0
11890	PMID:25583509	0	0
11891	PMID:25583582	0	0
11892	PMID:25585869	0	0
11893	PMID:25587405	0	0
11894	PMID:25588509	0	0
11895	PMID:25588527	0	0
11896	PMID:25589787	0	0
11897	PMID:25590102	0	0
11898	PMID:25590822	0	0
11899	PMID:25592640	0	0
11900	PMID:25594120	0	0
11901	PMID:25594843	0	0
11902	PMID:25595043	0	0
11903	PMID:25596558	0	0
11904	PMID:25596636	0	0
11905	PMID:25597796	0	0
11906	PMID:25601682	0	0
11907	PMID:25601730	0	0
11908	PMID:25601731	0	0
11909	PMID:25602210	0	0
11910	PMID:25602658	0	0
11911	PMID:25602671	0	0
11912	PMID:25606000	0	0
11913	PMID:25607892	0	0
11914	PMID:25609021	0	0
11915	PMID:25610999	0	0
11916	PMID:25611945	0	0
11917	PMID:25613412	0	0
11918	PMID:25616253	0	0
11919	PMID:25617531	0	0
11920	PMID:25617679	0	0
11921	PMID:25618664	0	0
11922	PMID:25619869	0	0
11923	PMID:25620055	0	0
11924	PMID:25620229	0	0
11925	PMID:25621398	0	0
11926	PMID:25623150	0	0
11927	PMID:25624167	0	0
11928	PMID:25624480	0	0
11929	PMID:25625437	0	0
11930	PMID:25627788	0	0
11931	PMID:25628158	0	0
11932	PMID:25628539	0	0
11933	PMID:25629452	0	0
11934	PMID:25629726	0	0
11935	PMID:25630044	0	0
11936	PMID:25630045	0	0
11937	PMID:25637674	0	0
11938	PMID:25637911	0	0
11939	PMID:25638323	0	0
11940	PMID:25639250	0	0
11941	PMID:25639828	0	0
11942	PMID:25640766	0	0
11943	PMID:25644209	0	0
11944	PMID:25644213	0	0
11945	PMID:25644523	0	0
11946	PMID:25645549	0	0
11947	PMID:25645597	0	0
11948	PMID:25646299	0	0
11949	PMID:25646719	0	0
11950	PMID:25646754	0	0
11951	PMID:25647630	0	0
11952	PMID:25647779	0	0
11953	PMID:25648473	0	0
11954	PMID:25652062	0	0
11955	PMID:25656492	0	0
11956	PMID:25656794	0	0
11957	PMID:25656848	0	0
11958	PMID:25659536	0	0
11959	PMID:25663614	0	0
11960	PMID:25666160	0	0
11961	PMID:25666658	0	0
11962	PMID:25672775	0	0
11963	PMID:25677505	0	0
11964	PMID:25677702	0	0
11965	PMID:25680815	0	0
11966	PMID:25682001	0	0
11967	PMID:25682306	0	0
11968	PMID:25683570	0	0
11969	PMID:25685536	0	0
11970	PMID:25687245	0	0
11971	PMID:25687469	0	0
11972	PMID:25687586	0	0
11973	PMID:25687678	0	0
11974	PMID:25687722	0	0
11975	PMID:25687799	0	0
11976	PMID:25688556	0	0
11977	PMID:25690832	0	0
11978	PMID:25693412	0	0
11979	PMID:25694370	0	0
11980	PMID:25697944	0	0
11981	PMID:25697972	0	0
11982	PMID:25698132	0	0
11983	PMID:25698573	0	0
11984	PMID:25699018	0	0
11985	PMID:25700983	0	0
11986	PMID:25701473	0	0
11987	PMID:25702934	0	0
11988	PMID:25703176	0	0
11989	PMID:25703271	0	0
11990	PMID:25704701	0	0
11991	PMID:25705580	0	0
11992	PMID:25706086	0	0
11993	PMID:25706557	0	0
11994	PMID:25707328	0	0
11995	PMID:25707856	0	0
11996	PMID:25707953	0	0
11997	PMID:25708297	0	0
11998	PMID:25712629	0	0
11999	PMID:25714811	0	0
12000	PMID:25719288	0	0
12001	PMID:25721366	0	0
12002	PMID:25721529	0	0
12003	PMID:25723718	0	0
12004	PMID:25724466	0	0
12005	PMID:25725300	0	0
12006	PMID:25725318	0	0
12007	PMID:25725395	0	0
12008	PMID:25725611	0	0
12009	PMID:25725815	0	0
12010	PMID:25727675	0	0
12011	PMID:25728235	0	0
12012	PMID:25728985	0	0
12013	PMID:25729824	0	0
12014	PMID:25730609	0	0
12015	PMID:25730646	0	0
12016	PMID:25730706	0	0
12017	PMID:25732691	0	0
12018	PMID:25733204	0	0
12019	PMID:25733205	0	0
12020	PMID:25733876	0	0
12021	PMID:25734628	0	0
12022	PMID:25734791	0	0
12023	PMID:25734824	0	0
12024	PMID:25734827	0	0
12025	PMID:25737004	0	0
12026	PMID:25742299	0	0
12027	PMID:25742473	0	0
12028	PMID:25742515	0	0
12029	PMID:25742516	0	0
12030	PMID:25742517	0	0
12031	PMID:25742518	0	0
12032	PMID:25743264	0	0
12033	PMID:25744725	0	0
12034	PMID:25746759	0	0
12035	PMID:25747128	0	0
12036	PMID:25747222	0	0
12037	PMID:25747818	0	0
12038	PMID:25749100	0	0
12039	PMID:25749125	0	0
12040	PMID:25752631	0	0
12041	PMID:25752796	0	0
12042	PMID:25753171	0	0
12043	PMID:25754012	0	0
12044	PMID:25754696	0	0
12045	PMID:25756851	0	0
12046	PMID:25757504	0	0
12047	PMID:25758025	0	0
12048	PMID:25758534	0	0
12049	PMID:25759245	0	0
12050	PMID:25759337	0	0
12051	PMID:25760782	0	0
12052	PMID:25760937	0	0
12053	PMID:25763405	0	0
12054	PMID:25765177	0	0
12055	PMID:25765474	0	0
12056	PMID:25766940	0	0
12057	PMID:25767823	0	0
12058	PMID:25770454	0	0
12059	PMID:25770461	0	0
12060	PMID:25771128	0	0
12061	PMID:25772865	0	0
12062	PMID:25773337	0	0
12063	PMID:25775505	0	0
12064	PMID:25777526	0	0
12065	PMID:25778539	0	0
12066	PMID:25780574	0	0
12067	PMID:25780587	0	0
12068	PMID:25781217	0	0
12069	PMID:25784770	0	0
12070	PMID:25784850	0	0
12071	PMID:25785785	0	0
12072	PMID:25786246	0	0
12073	PMID:25788893	0	0
12074	PMID:25792088	0	0
12075	PMID:25794548	0	0
12076	PMID:25794847	0	0
12077	PMID:25795026	0	0
12078	PMID:25795543	0	0
12079	PMID:25796530	0	0
12080	PMID:25796794	0	0
12081	PMID:25796969	0	0
12082	PMID:25797899	0	0
12083	PMID:25797925	0	0
12084	PMID:25798032	0	0
12085	PMID:25799048	0	0
12086	PMID:25799347	0	0
12087	PMID:25800987	0	0
12088	PMID:25801372	0	0
12089	PMID:25801381	0	0
12090	PMID:25804658	0	0
12091	PMID:25804877	0	0
12092	PMID:25811352	0	0
12093	PMID:25813025	0	0
12094	PMID:25813491	0	0
12095	PMID:25814056	0	0
12096	PMID:25817886	0	0
12097	PMID:25818047	0	0
12098	PMID:25818070	0	0
12099	PMID:25818109	0	0
12100	PMID:25819108	0	0
12101	PMID:25819740	0	0
12102	PMID:25821146	0	0
12103	PMID:25821683	0	0
12104	PMID:25822913	0	0
12105	PMID:25825955	0	0
12106	PMID:25826601	0	0
12107	PMID:25829337	0	0
12108	PMID:25830637	0	0
12109	PMID:25831046	0	0
12110	PMID:25832114	0	0
12111	PMID:25835061	0	0
12112	PMID:25837773	0	0
12113	PMID:25838035	0	0
12114	PMID:25838614	0	0
12115	PMID:25839974	0	0
12116	PMID:25841063	0	0
12117	PMID:25845526	0	0
12118	PMID:25846366	0	0
12119	PMID:25849111	0	0
12120	PMID:25849821	0	0
12121	PMID:25850792	0	0
12122	PMID:25853100	0	0
12123	PMID:25853737	0	0
12124	PMID:25855011	0	0
12125	PMID:25858168	0	0
12126	PMID:25862924	0	0
12127	PMID:25863035	0	0
12128	PMID:25863134	0	0
12129	PMID:25863211	0	0
12130	PMID:25863316	0	0
12131	PMID:25863347	0	0
12132	PMID:25863598	0	0
12133	PMID:25863705	0	0
12134	PMID:25864862	0	0
12135	PMID:25865142	0	0
12136	PMID:25866897	0	0
12137	PMID:25868988	0	0
12138	PMID:25869432	0	0
12139	PMID:25869556	0	0
12140	PMID:25873211	0	0
12141	PMID:25874422	0	0
12142	PMID:25874684	0	0
12143	PMID:25875161	0	0
12144	PMID:25877901	0	0
12145	PMID:25880617	0	0
12146	PMID:25881657	0	0
12147	PMID:25883787	0	0
12148	PMID:25883928	0	0
12149	PMID:25885102	0	0
12150	PMID:25886069	0	0
12151	PMID:25886412	0	0
12152	PMID:25889087	0	0
12153	PMID:25889275	0	0
12154	PMID:25890441	0	0
12155	PMID:25892637	0	0
12156	PMID:25893686	0	0
12157	PMID:25894944	0	0
12158	PMID:25895253	0	0
12159	PMID:25896097	0	0
12160	PMID:25896944	0	0
12161	PMID:25897773	0	0
12162	PMID:25898388	0	0
12163	PMID:25898684	0	0
12164	PMID:25899164	0	0
12165	PMID:25900664	0	0
12166	PMID:25904318	0	0
12167	PMID:25905226	0	0
12168	PMID:25905249	0	0
12169	PMID:25907274	0	0
12170	PMID:25910050	0	0
12171	PMID:25910217	0	0
12172	PMID:25910281	0	0
12173	PMID:25911435	0	0
12174	PMID:25912531	0	0
12175	PMID:25913543	0	0
12176	PMID:25913709	0	0
12177	PMID:25914295	0	0
12178	PMID:25917290	0	0
12179	PMID:25917507	0	0
12180	PMID:25917777	0	0
12181	PMID:25920525	0	0
12182	PMID:25921520	0	0
12183	PMID:25923777	0	0
12184	PMID:25926439	0	0
12185	PMID:25929801	0	0
12186	PMID:25929836	0	0
12187	PMID:25931007	0	0
12188	PMID:25933259	0	0
12189	PMID:25934356	0	0
12190	PMID:25935094	0	0
12191	PMID:25939690	0	0
12192	PMID:25940496	0	0
12193	PMID:25942557	0	0
12194	PMID:25944699	0	0
12195	PMID:25945423	0	0
12196	PMID:25945515	0	0
12197	PMID:25948022	0	0
12198	PMID:25948506	0	0
12199	PMID:25949102	0	0
12200	PMID:25949164	0	0
12201	PMID:25949189	0	0
12202	PMID:25953136	0	0
12203	PMID:25953703	0	0
12204	PMID:25955314	0	0
12205	PMID:25956003	0	0
12206	PMID:25956007	0	0
12207	PMID:25956023	0	0
12208	PMID:25956323	0	0
12209	PMID:25956350	0	0
12210	PMID:25956513	0	0
12211	PMID:25957035	0	0
12212	PMID:25957140	0	0
12213	PMID:25959987	0	0
12214	PMID:25962693	0	0
12215	PMID:25962731	0	0
12216	PMID:25962824	0	0
12217	PMID:25965031	0	0
12218	PMID:25965889	0	0
12219	PMID:25965908	0	0
12220	PMID:25966409	0	0
12221	PMID:25967152	0	0
12222	PMID:25968269	0	0
12223	PMID:25969787	0	0
12224	PMID:25971433	0	0
12225	PMID:25971795	0	0
12226	PMID:25973195	0	0
12227	PMID:25973576	0	0
12228	PMID:25974010	0	0
12229	PMID:25974130	0	0
12230	PMID:25974402	0	0
12231	PMID:25975382	0	0
12232	PMID:25978190	0	0
12233	PMID:25979796	0	0
12234	PMID:25980812	0	0
12235	PMID:25982118	0	0
12236	PMID:25982733	0	0
12237	PMID:25986900	0	0
12238	PMID:25988240	0	0
12239	PMID:25994226	0	0
12240	PMID:25995127	0	0
12241	PMID:25998096	0	0
12242	PMID:25999913	0	0
12243	PMID:25999932	0	0
12244	PMID:26001963	0	0
12245	PMID:26002048	0	0
12246	PMID:26002478	0	0
12247	PMID:26003697	0	0
12248	PMID:26004054	0	0
12249	PMID:26005755	0	0
12250	PMID:26006075	0	0
12251	PMID:26007639	0	0
12252	PMID:26009209	0	0
12253	PMID:26009647	0	0
12254	PMID:26010307	0	0
12255	PMID:26010676	0	0
12256	PMID:26013102	0	0
12257	PMID:26013366	0	0
12258	PMID:26013657	0	0
12259	PMID:26017068	0	0
12260	PMID:26017137	0	0
12261	PMID:26021322	0	0
12262	PMID:26021871	0	0
12263	PMID:26022396	0	0
12264	PMID:26024563	0	0
12265	PMID:26024813	0	0
12266	PMID:26025473	0	0
12267	PMID:26026416	0	0
12268	PMID:26026600	0	0
12269	PMID:26026993	0	0
12270	PMID:26028522	0	0
12271	PMID:26028543	0	0
12272	PMID:26028650	0	0
12273	PMID:26029163	0	0
12274	PMID:26029752	0	0
12275	PMID:26029846	0	0
12276	PMID:26031084	0	0
12277	PMID:26031188	0	0
12278	PMID:26031210	0	0
12279	PMID:26032098	0	0
12280	PMID:26033915	0	0
12281	PMID:26034123	0	0
12282	PMID:26034840	0	0
12283	PMID:26040477	0	0
12284	PMID:26041454	0	0
12285	PMID:26042580	0	0
12286	PMID:26042896	0	0
12287	PMID:26043832	0	0
12288	PMID:26044085	0	0
12289	PMID:26044367	0	0
12290	PMID:26044932	0	0
12291	PMID:26046426	0	0
12292	PMID:26047084	0	0
12293	PMID:26047085	0	0
12294	PMID:26048824	0	0
12295	PMID:26048825	0	0
12296	PMID:26050607	0	0
12297	PMID:26053090	0	0
12298	PMID:26055223	0	0
12299	PMID:26055946	0	0
12300	PMID:26056131	0	0
12301	PMID:26058082	0	0
12302	PMID:26058804	0	0
12303	PMID:26060677	0	0
12304	PMID:26061088	0	0
12305	PMID:26063868	0	0
12306	PMID:26066795	0	0
12307	PMID:26066997	0	0
12308	PMID:26067507	0	0
12309	PMID:26070504	0	0
12310	PMID:26072145	0	0
12311	PMID:26072466	0	0
12312	PMID:26073515	0	0
12313	PMID:26073844	0	0
12314	PMID:26073845	0	0
12315	PMID:26074188	0	0
12316	PMID:26077429	0	0
12317	PMID:26077747	0	0
12318	PMID:26078172	0	0
12319	PMID:26079056	0	0
12320	PMID:26079774	0	0
12321	PMID:26080309	0	0
12322	PMID:26081030	0	0
12323	PMID:26081577	0	0
12324	PMID:26082144	0	0
12325	PMID:26084427	0	0
12326	PMID:26084492	0	0
12327	PMID:26085281	0	0
12328	PMID:26087856	0	0
12329	PMID:26088015	0	0
12330	PMID:26088724	0	0
12331	PMID:26088780	0	0
12332	PMID:26090578	0	0
12333	PMID:26096596	0	0
12334	PMID:26097467	0	0
12335	PMID:26098908	0	0
12336	PMID:26101203	0	0
12337	PMID:26102270	0	0
12338	PMID:26105974	0	0
12339	PMID:26106289	0	0
12340	PMID:26108271	0	0
12341	PMID:26111460	0	0
12342	PMID:26115536	0	0
12343	PMID:26115537	0	0
12344	PMID:26117065	0	0
12345	PMID:26117232	0	0
12346	PMID:26118330	0	0
12347	PMID:26118402	0	0
12348	PMID:26118430	0	0
12349	PMID:26118536	0	0
12350	PMID:26119400	0	0
12351	PMID:26121921	0	0
12352	PMID:26122123	0	0
12353	PMID:26122322	0	0
12354	PMID:26123540	0	0
12355	PMID:26125556	0	0
12356	PMID:26125978	0	0
12357	PMID:26126342	0	0
12358	PMID:26126666	0	0
12359	PMID:26133041	0	0
12360	PMID:26133072	0	0
12361	PMID:26133809	0	0
12362	PMID:26135290	0	0
12363	PMID:26135642	0	0
12364	PMID:26136137	0	0
12365	PMID:26138904	0	0
12366	PMID:26139245	0	0
12367	PMID:26141554	0	0
12368	PMID:26141585	0	0
12369	PMID:26141889	0	0
12370	PMID:26141893	0	0
12371	PMID:26142122	0	0
12372	PMID:26142754	0	0
12373	PMID:26143618	0	0
12374	PMID:26147186	0	0
12375	PMID:26147419	0	0
12376	PMID:26148426	0	0
12377	PMID:26149504	0	0
12378	PMID:26150296	0	0
12379	PMID:26150298	0	0
12380	PMID:26151052	0	0
12381	PMID:26151375	0	0
12382	PMID:26151741	0	0
12383	PMID:26154314	0	0
12384	PMID:26156189	0	0
12385	PMID:26156503	0	0
12386	PMID:26157793	0	0
12387	PMID:26159488	0	0
12388	PMID:26160902	0	0
12389	PMID:26161687	0	0
12390	PMID:26161689	0	0
12391	PMID:26161806	0	0
12392	PMID:26163779	0	0
12393	PMID:26164742	0	0
12394	PMID:26165726	0	0
12395	PMID:26166747	0	0
12396	PMID:26167403	0	0
12397	PMID:26168160	0	0
12398	PMID:26169161	0	0
12399	PMID:26169824	0	0
12400	PMID:26170111	0	0
12401	PMID:26171610	0	0
12402	PMID:26177482	0	0
12403	PMID:26178718	0	0
12404	PMID:26182235	0	0
12405	PMID:26184466	0	0
12406	PMID:26184583	0	0
12407	PMID:26184913	0	0
12408	PMID:26188619	0	0
12409	PMID:26190872	0	0
12410	PMID:26194879	0	0
12411	PMID:26196239	0	0
12412	PMID:26200456	0	0
12413	PMID:26201652	0	0
12414	PMID:26203313	0	0
12415	PMID:26205059	0	0
12416	PMID:26206390	0	0
12417	PMID:26207645	0	0
12418	PMID:26208032	0	0
12419	PMID:26209788	0	0
12420	PMID:26210185	0	0
12421	PMID:26210665	0	0
12422	PMID:26211371	0	0
12423	PMID:26211897	0	0
12424	PMID:26214036	0	0
12425	PMID:26214118	0	0
12426	PMID:26216788	0	0
12427	PMID:26218013	0	0
12428	PMID:26218303	0	0
12429	PMID:26218565	0	0
12430	PMID:26220716	0	0
12431	PMID:26223215	0	0
12432	PMID:26226124	0	0
12433	PMID:26226837	0	0
12434	PMID:26229028	0	0
12435	PMID:26231238	0	0
12436	PMID:26231362	0	0
12437	PMID:26232143	0	0
12438	PMID:26232659	0	0
12439	PMID:26232693	0	0
12440	PMID:26237202	0	0
12441	PMID:26239610	0	0
12442	PMID:26239693	0	0
12443	PMID:26240953	0	0
12444	PMID:26241066	0	0
12445	PMID:26241068	0	0
12446	PMID:26241069	0	0
12447	PMID:26241072	0	0
12448	PMID:26246277	0	0
12449	PMID:26246871	0	0
12450	PMID:26247687	0	0
12451	PMID:26247691	0	0
12452	PMID:26254073	0	0
12453	PMID:26256121	0	0
12454	PMID:26257357	0	0
12455	PMID:26257578	0	0
12456	PMID:26262443	0	0
12457	PMID:26264162	0	0
12458	PMID:26268768	0	0
12459	PMID:26270219	0	0
12460	PMID:26275821	0	0
12461	PMID:26276056	0	0
12462	PMID:26277628	0	0
12463	PMID:26277639	0	0
12464	PMID:26278277	0	0
12465	PMID:26278906	0	0
12466	PMID:26278908	0	0
12467	PMID:26282372	0	0
12468	PMID:26282501	0	0
12469	PMID:26282753	0	0
12470	PMID:26289328	0	0
12471	PMID:26289812	0	0
12472	PMID:26289813	0	0
12473	PMID:26291836	0	0
12474	PMID:26292060	0	0
12475	PMID:26295540	0	0
12476	PMID:26295542	0	0
12477	PMID:26296076	0	0
12478	PMID:26300164	0	0
12479	PMID:26302960	0	0
12480	PMID:26304264	0	0
12481	PMID:26304325	0	0
12482	PMID:26304777	0	0
12483	PMID:26304805	0	0
12484	PMID:26307491	0	0
12485	PMID:26308263	0	0
12486	PMID:26308428	0	0
12487	PMID:26310484	0	0
12488	PMID:26310707	0	0
12489	PMID:26311476	0	0
12490	PMID:26318117	0	0
12491	PMID:26318274	0	0
12492	PMID:26318563	0	0
12493	PMID:26320377	0	0
12494	PMID:26320786	0	0
12495	PMID:26320808	0	0
12496	PMID:26320963	0	0
12497	PMID:26320966	0	0
12498	PMID:26322593	0	0
12499	PMID:26327206	0	0
12500	PMID:26327433	0	0
12501	PMID:26329659	0	0
12502	PMID:26330492	0	0
12503	PMID:26332155	0	0
12504	PMID:26332920	0	0
12505	PMID:26333997	0	0
12506	PMID:26334986	0	0
12507	PMID:26337065	0	0
12508	PMID:26339634	0	0
12509	PMID:26341253	0	0
12510	PMID:26341596	0	0
12511	PMID:26342301	0	0
12512	PMID:26342608	0	0
12513	PMID:26342969	0	0
12514	PMID:26343697	0	0
12515	PMID:26343751	0	0
12516	PMID:26344759	0	0
12517	PMID:26345457	0	0
12518	PMID:26350170	0	0
12519	PMID:26350610	0	0
12520	PMID:26350983	0	0
12521	PMID:26352216	0	0
12522	PMID:26353794	0	0
12523	PMID:26357649	0	0
12524	PMID:26358209	0	0
12525	PMID:26359141	0	0
12526	PMID:26360019	0	0
12527	PMID:26362809	0	0
12528	PMID:26362861	0	0
12529	PMID:26363319	0	0
12530	PMID:26364046	0	0
12531	PMID:26364793	0	0
12532	PMID:26369171	0	0
12533	PMID:26372180	0	0
12534	PMID:26372668	0	0
12535	PMID:26372669	0	0
12536	PMID:26372889	0	0
12537	PMID:26372955	0	0
12538	PMID:26373152	0	0
12539	PMID:26376784	0	0
12540	PMID:26376977	0	0
12541	PMID:26378919	0	0
12542	PMID:26379041	0	0
12543	PMID:26379260	0	0
12544	PMID:26379470	0	0
12545	PMID:26380974	0	0
12546	PMID:26381788	0	0
12547	PMID:26382024	0	0
12548	PMID:26382648	0	0
12549	PMID:26382854	0	0
12550	PMID:26383266	0	0
12551	PMID:26383587	0	0
12552	PMID:26385694	0	0
12553	PMID:26388043	0	0
12554	PMID:26388445	0	0
12555	PMID:26388473	0	0
12556	PMID:26388484	0	0
12557	PMID:26388969	0	0
12558	PMID:26390122	0	0
12559	PMID:26390302	0	0
12560	PMID:26391274	0	0
12561	PMID:26391401	0	0
12562	PMID:26391979	0	0
12563	PMID:26393304	0	0
12564	PMID:26393310	0	0
12565	PMID:26395355	0	0
12566	PMID:26395857	0	0
12567	PMID:26397822	0	0
12568	PMID:26398111	0	0
12569	PMID:26400245	0	0
12570	PMID:26401242	0	0
12571	PMID:26403566	0	0
12572	PMID:26403910	0	0
12573	PMID:26404736	0	0
12574	PMID:26404755	0	0
12575	PMID:26406292	0	0
12576	PMID:26406562	0	0
12577	PMID:26406892	0	0
12578	PMID:26408112	0	0
12579	PMID:26408504	0	0
12580	PMID:26408806	0	0
12581	PMID:26409498	0	0
12582	PMID:26409932	0	0
12583	PMID:26410164	0	0
12584	PMID:26410712	0	0
12585	PMID:26410720	0	0
12586	PMID:26414233	0	0
12587	PMID:26417296	0	0
12588	PMID:26420103	0	0
12589	PMID:26420104	0	0
12590	PMID:26420107	0	0
12591	PMID:26421748	0	0
12592	PMID:26423596	0	0
12593	PMID:26423773	0	0
12594	PMID:26427357	0	0
12595	PMID:26431611	0	0
12596	PMID:26431616	0	0
12597	PMID:26432166	0	0
12598	PMID:26432752	0	0
12599	PMID:26433181	0	0
12600	PMID:26437348	0	0
12601	PMID:26440146	0	0
12602	PMID:26441295	0	0
12603	PMID:26446109	0	0
12604	PMID:26446509	0	0
12605	PMID:26447851	0	0
12606	PMID:26448051	0	0
12607	PMID:26448558	0	0
12608	PMID:26450281	0	0
12609	PMID:26454754	0	0
12610	PMID:26454789	0	0
12611	PMID:26460018	0	0
12612	PMID:26461443	0	0
12613	PMID:26462460	0	0
12614	PMID:26462594	0	0
12615	PMID:26465197	0	0
12616	PMID:26466515	0	0
12617	PMID:26469381	0	0
12618	PMID:26471181	0	0
12619	PMID:26475047	0	0
12620	PMID:26475722	0	0
12621	PMID:26476180	0	0
12622	PMID:26476330	0	0
12623	PMID:26477919	0	0
12624	PMID:26478454	0	0
12625	PMID:26479453	0	0
12626	PMID:26479458	0	0
12627	PMID:26479831	0	0
12628	PMID:26485527	0	0
12629	PMID:26487337	0	0
12630	PMID:26487401	0	0
12631	PMID:26489907	0	0
12632	PMID:26490527	0	0
12633	PMID:26490843	0	0
12634	PMID:26490858	0	0
12635	PMID:26491959	0	0
12636	PMID:26492175	0	0
12637	PMID:26492983	0	0
12638	PMID:26493093	0	0
12639	PMID:26493407	0	0
12640	PMID:26494506	0	0
12641	PMID:26495828	0	0
12642	PMID:26496286	0	0
12643	PMID:26496713	0	0
12644	PMID:26497189	0	0
12645	PMID:26497928	0	0
12646	PMID:26498104	0	0
12647	PMID:26499419	0	0
12648	PMID:26501309	0	0
12649	PMID:26504953	0	0
12650	PMID:26505644	0	0
12651	PMID:26506366	0	0
12652	PMID:26507734	0	0
12653	PMID:26510165	0	0
12654	PMID:26510865	0	0
12655	PMID:26512580	0	0
12656	PMID:26512648	0	0
12657	PMID:26513565	0	0
12658	PMID:26514348	0	0
12659	PMID:26515782	0	0
12660	PMID:26516295	0	0
12661	PMID:26517382	0	0
12662	PMID:26519078	0	0
12663	PMID:26519570	0	0
12664	PMID:26519831	0	0
12665	PMID:26519832	0	0
12666	PMID:26519835	0	0
12667	PMID:26523527	0	0
12668	PMID:26524122	0	0
12669	PMID:26527908	0	0
12670	PMID:26529051	0	0
12671	PMID:26529628	0	0
12672	PMID:26534826	0	0
12673	PMID:26535448	0	0
12674	PMID:26535888	0	0
12675	PMID:26536880	0	0
12676	PMID:26542749	0	0
12677	PMID:26544531	0	0
12678	PMID:26545489	0	0
12679	PMID:26546908	0	0
12680	PMID:26547027	0	0
12681	PMID:26547103	0	0
12682	PMID:26548639	0	0
12683	PMID:26549316	0	0
12684	PMID:26550933	0	0
12685	PMID:26551603	0	0
12686	PMID:26552529	0	0
12687	PMID:26552702	0	0
12688	PMID:26555822	0	0
12689	PMID:26556752	0	0
12690	PMID:26558495	0	0
12691	PMID:26558682	0	0
12692	PMID:26559058	0	0
12693	PMID:26561328	0	0
12694	PMID:26562049	0	0
12695	PMID:26562177	0	0
12696	PMID:26563031	0	0
12697	PMID:26563824	0	0
12698	PMID:26565542	0	0
12699	PMID:26568065	0	0
12700	PMID:26571312	0	0
12701	PMID:26572841	0	0
12702	PMID:26573854	0	0
12703	PMID:26575608	0	0
12704	PMID:26575635	0	0
12705	PMID:26576028	0	0
12706	PMID:26580918	0	0
12707	PMID:26582700	0	0
12708	PMID:26583291	0	0
12709	PMID:26584017	0	0
12710	PMID:26584595	0	0
12711	PMID:26585145	0	0
12712	PMID:26585656	0	0
12713	PMID:26586408	0	0
12714	PMID:26587739	0	0
12715	PMID:26588039	0	0
12716	PMID:26589364	0	0
12717	PMID:26589946	0	0
12718	PMID:26590868	0	0
12719	PMID:26590935	0	0
12720	PMID:26592587	0	0
12721	PMID:26595511	0	0
12722	PMID:26598695	0	0
12723	PMID:26599974	0	0
12724	PMID:26600375	0	0
12725	PMID:26601918	0	0
12726	PMID:26602169	0	0
12727	PMID:26602963	0	0
12728	PMID:26603908	0	0
12729	PMID:26605905	0	0
12730	PMID:26607716	0	0
12731	PMID:26608183	0	0
12732	PMID:26612411	0	0
12733	PMID:26613261	0	0
12734	PMID:26613405	0	0
12735	PMID:26613581	0	0
12736	PMID:26617013	0	0
12737	PMID:26624501	0	0
12738	PMID:26633012	0	0
12739	PMID:26633438	0	0
12740	PMID:26637951	0	0
12741	PMID:26639912	0	0
12742	PMID:26641839	0	0
12743	PMID:26643261	0	0
12744	PMID:26644063	0	0
12745	PMID:26646100	0	0
12746	PMID:26650083	0	0
12747	PMID:26651223	0	0
12748	PMID:26651979	0	0
12749	PMID:26652143	0	0
12750	PMID:26653335	0	0
12751	PMID:26654094	0	0
12752	PMID:26655207	0	0
12753	PMID:26655259	0	0
12754	PMID:26655260	0	0
12755	PMID:26656411	0	0
12756	PMID:26657244	0	0
12757	PMID:26658348	0	0
12758	PMID:26664253	0	0
12759	PMID:26666431	0	0
12760	PMID:26666590	0	0
12761	PMID:26667538	0	0
12762	PMID:26668311	0	0
12763	PMID:26672480	0	0
12764	PMID:26674307	0	0
12765	PMID:26674368	0	0
12766	PMID:26674369	0	0
12767	PMID:26674696	0	0
12768	PMID:26675316	0	0
12769	PMID:26676280	0	0
12770	PMID:26679211	0	0
12771	PMID:26679324	0	0
12772	PMID:26680493	0	0
12773	PMID:26680578	0	0
12774	PMID:26680775	0	0
12775	PMID:26685545	0	0
12776	PMID:26686065	0	0
12777	PMID:26686077	0	0
12778	PMID:26687398	0	0
12779	PMID:26688267	0	0
12780	PMID:26689641	0	0
12781	PMID:26689642	0	0
12782	PMID:26691760	0	0
12783	PMID:26691841	0	0
12784	PMID:26694738	0	0
12785	PMID:26695271	0	0
12786	PMID:26695483	0	0
12787	PMID:26695684	0	0
12788	PMID:26698324	0	0
12789	PMID:26700111	0	0
12790	PMID:26702426	0	0
12791	PMID:26705756	0	0
12792	PMID:26707410	0	0
12793	PMID:26707777	0	0
12794	PMID:26714291	0	0
12795	PMID:26720637	0	0
12796	PMID:26723187	0	0
12797	PMID:26724800	0	0
12798	PMID:26732622	0	0
12799	PMID:26733748	0	0
12800	PMID:26735721	0	0
12801	PMID:26735737	0	0
12802	PMID:26736056	0	0
12803	PMID:26738332	0	0
12804	PMID:26740804	0	0
12805	PMID:26740806	0	0
12806	PMID:26740809	0	0
12807	PMID:26741556	0	0
12808	PMID:26741880	0	0
12809	PMID:26743198	0	0
12810	PMID:26744831	0	0
12811	PMID:26744949	0	0
12812	PMID:26747688	0	0
12813	PMID:26748049	0	0
12814	PMID:26748264	0	0
12815	PMID:26749031	0	0
12816	PMID:26751244	0	0
12817	PMID:26752114	0	0
12818	PMID:26752217	0	0
12819	PMID:26752244	0	0
12820	PMID:26753970	0	0
12821	PMID:26753983	0	0
12822	PMID:26754133	0	0
12823	PMID:26754760	0	0
12824	PMID:26756203	0	0
12825	PMID:26756814	0	0
12826	PMID:26757108	0	0
12827	PMID:26757407	0	0
12828	PMID:26758306	0	0
12829	PMID:26758458	0	0
12830	PMID:26759274	0	0
12831	PMID:26762230	0	0
12832	PMID:26765084	0	0
12833	PMID:26765087	0	0
12834	PMID:26765213	0	0
12835	PMID:26766355	0	0
12836	PMID:26767652	0	0
12837	PMID:26771215	0	0
12838	PMID:26771660	0	0
12839	PMID:26771904	0	0
12840	PMID:26773395	0	0
12841	PMID:26773423	0	0
12842	PMID:26774134	0	0
12843	PMID:26775005	0	0
12844	PMID:26779607	0	0
12845	PMID:26780698	0	0
12846	PMID:26781511	0	0
12847	PMID:26787270	0	0
12848	PMID:26789367	0	0
12849	PMID:26789387	0	0
12850	PMID:26791027	0	0
12851	PMID:26792394	0	0
12852	PMID:26795918	0	0
12853	PMID:26799415	0	0
12854	PMID:26799944	0	0
12855	PMID:26800896	0	0
12856	PMID:26801515	0	0
12857	PMID:26801661	0	0
12858	PMID:26802619	0	0
12859	PMID:26802677	0	0
12860	PMID:26804707	0	0
12861	PMID:26805600	0	0
12862	PMID:26807866	0	0
12863	PMID:26807940	0	0
12864	PMID:26811417	0	0
12865	PMID:26811907	0	0
12866	PMID:26812083	0	0
12867	PMID:26812627	0	0
12868	PMID:26812862	0	0
12869	PMID:26815298	0	0
12870	PMID:26816789	0	0
12871	PMID:26816822	0	0
12872	PMID:26818709	0	0
12873	PMID:26820262	0	0
12874	PMID:26820928	0	0
12875	PMID:26821262	0	0
12876	PMID:26821467	0	0
12877	PMID:26824397	0	0
12878	PMID:26825071	0	0
12879	PMID:26825072	0	0
12880	PMID:26825073	0	0
12881	PMID:26828025	0	0
12882	PMID:26829394	0	0
12883	PMID:26829510	0	0
12884	PMID:26829614	0	0
12885	PMID:26831072	0	0
12886	PMID:26831296	0	0
12887	PMID:26832718	0	0
12888	PMID:26832862	0	0
12889	PMID:26833936	0	0
12890	PMID:26838425	0	0
12891	PMID:26841781	0	0
12892	PMID:26845177	0	0
12893	PMID:26846869	0	0
12894	PMID:26847432	0	0
12895	PMID:26847433	0	0
12896	PMID:26847594	0	0
12897	PMID:26848848	0	0
12898	PMID:26848924	0	0
12899	PMID:26849129	0	0
12900	PMID:26849346	0	0
12901	PMID:26850606	0	0
12902	PMID:26850607	0	0
12903	PMID:26850621	0	0
12904	PMID:26851375	0	0
12905	PMID:26851569	0	0
12906	PMID:26851571	0	0
12907	PMID:26851879	0	0
12908	PMID:26852007	0	0
12909	PMID:26852267	0	0
12910	PMID:26855185	0	0
12911	PMID:26855209	0	0
12912	PMID:26857037	0	0
12913	PMID:26858117	0	0
12914	PMID:26858585	0	0
12915	PMID:26863184	0	0
12916	PMID:26863516	0	0
12917	PMID:26865342	0	0
12918	PMID:26865669	0	0
12919	PMID:26867165	0	0
12920	PMID:26867649	0	0
12921	PMID:26867867	0	0
12922	PMID:26868438	0	0
12923	PMID:26871507	0	0
12924	PMID:26871895	0	0
12925	PMID:26873073	0	0
12926	PMID:26873468	0	0
12927	PMID:26874770	0	0
12928	PMID:26875912	0	0
12929	PMID:26875913	0	0
12930	PMID:26875986	0	0
12931	PMID:26876344	0	0
12932	PMID:26879776	0	0
12933	PMID:26880303	0	0
12934	PMID:26882535	0	0
12935	PMID:26883578	0	0
12936	PMID:26883814	0	0
12937	PMID:26884138	0	0
12938	PMID:26884239	0	0
12939	PMID:26885651	0	0
12940	PMID:26890259	0	0
12941	PMID:26890918	0	0
12942	PMID:26891955	0	0
12943	PMID:26894293	0	0
12944	PMID:26894419	0	0
12945	PMID:26895622	0	0
12946	PMID:26896894	0	0
12947	PMID:26897087	0	0
12948	PMID:26897088	0	0
12949	PMID:26897403	0	0
12950	PMID:26899944	0	0
12951	PMID:26900852	0	0
12952	PMID:26901211	0	0
12953	PMID:26901724	0	0
12954	PMID:26902161	0	0
12955	PMID:26905612	0	0
12956	PMID:26906244	0	0
12957	PMID:26908126	0	0
12958	PMID:26908244	0	0
12959	PMID:26909248	0	0
12960	PMID:26910307	0	0
12961	PMID:26911650	0	0
12962	PMID:26912073	0	0
12963	PMID:26917245	0	0
12964	PMID:26919805	0	0
12965	PMID:26921547	0	0
12966	PMID:26921664	0	0
12967	PMID:26921930	0	0
12968	PMID:26922400	0	0
12969	PMID:26923678	0	0
12970	PMID:26924429	0	0
12971	PMID:26924700	0	0
12972	PMID:26924983	0	0
12973	PMID:26927151	0	0
12974	PMID:26930063	0	0
12975	PMID:26930576	0	0
12976	PMID:26931663	0	0
12977	PMID:26931821	0	0
12978	PMID:26937618	0	0
12979	PMID:26938152	0	0
12980	PMID:26938545	0	0
12981	PMID:26938708	0	0
12982	PMID:26939684	0	0
12983	PMID:26939826	0	0
12984	PMID:26943602	0	0
12985	PMID:26943614	0	0
12986	PMID:26943786	0	0
12987	PMID:26944108	0	0
12988	PMID:26945409	0	0
12989	PMID:26945718	0	0
12990	PMID:26945726	0	0
12991	PMID:26945932	0	0
12992	PMID:26946408	0	0
12993	PMID:26947464	0	0
12994	PMID:26950618	0	0
12995	PMID:26952097	0	0
12996	PMID:26953121	0	0
12997	PMID:26955064	0	0
12998	PMID:26956939	0	0
12999	PMID:26957022	0	0
13000	PMID:26960088	0	0
13001	PMID:26960901	0	0
13002	PMID:26961932	0	0
13003	PMID:26963238	0	0
13004	PMID:26963243	0	0
13005	PMID:26966872	0	0
13006	PMID:26969074	0	0
13007	PMID:26969284	0	0
13008	PMID:26969370	0	0
13009	PMID:26970056	0	0
13010	PMID:26970873	0	0
13011	PMID:26970874	0	0
13012	PMID:26971167	0	0
13013	PMID:26971170	0	0
13014	PMID:26971174	0	0
13015	PMID:26971210	0	0
13016	PMID:26971216	0	0
13017	PMID:26971230	0	0
13018	PMID:26972864	0	0
13019	PMID:26973527	0	0
13020	PMID:26974705	0	0
13021	PMID:26975043	0	0
13022	PMID:26975888	0	0
13023	PMID:26978125	0	0
13024	PMID:26979344	0	0
13025	PMID:26980113	0	0
13026	PMID:26980114	0	0
13027	PMID:26984110	0	0
13028	PMID:26987288	0	0
13029	PMID:26988244	0	0
13030	PMID:26988364	0	0
13031	PMID:26988366	0	0
13032	PMID:26988616	0	0
13033	PMID:26989557	0	0
13034	PMID:26991849	0	0
13035	PMID:26992536	0	0
13036	PMID:26994367	0	0
13037	PMID:26994582	0	0
13038	PMID:26996967	0	0
13039	PMID:27001713	0	0
13040	PMID:27002526	0	0
13041	PMID:27003299	0	0
13042	PMID:27003928	0	0
13043	PMID:27004433	0	0
13044	PMID:27006271	0	0
13045	PMID:27010328	0	0
13046	PMID:27011951	0	0
13047	PMID:27012980	0	0
13048	PMID:27013381	0	0
13049	PMID:27014939	0	0
13050	PMID:27014950	0	0
13051	PMID:27016433	0	0
13052	PMID:27016465	0	0
13053	PMID:27016628	0	0
13054	PMID:27017845	0	0
13055	PMID:27019041	0	0
13056	PMID:27019549	0	0
13057	PMID:27019728	0	0
13058	PMID:27019862	0	0
13059	PMID:27020401	0	0
13060	PMID:27022970	0	0
13061	PMID:27023531	0	0
13062	PMID:27023579	0	0
13063	PMID:27023588	0	0
13064	PMID:27023600	0	0
13065	PMID:27025723	0	0
13066	PMID:27027456	0	0
13067	PMID:27027562	0	0
13068	PMID:27029458	0	0
13069	PMID:27029550	0	0
13070	PMID:27031312	0	0
13071	PMID:27031570	0	0
13072	PMID:27032637	0	0
13073	PMID:27033032	0	0
13074	PMID:27035033	0	0
13075	PMID:27035145	0	0
13076	PMID:27035644	0	0
13077	PMID:27036411	0	0
13078	PMID:27037776	0	0
13079	PMID:27038209	0	0
13080	PMID:27038213	0	0
13081	PMID:27038671	0	0
13082	PMID:27038865	0	0
13083	PMID:27039105	0	0
13084	PMID:27040646	0	0
13085	PMID:27043593	0	0
13086	PMID:27044004	0	0
13087	PMID:27046698	0	0
13088	PMID:27047331	0	0
13089	PMID:27049351	0	0
13090	PMID:27049553	0	0
13091	PMID:27049580	0	0
13092	PMID:27049791	0	0
13093	PMID:27051347	0	0
13094	PMID:27055099	0	0
13095	PMID:27055888	0	0
13096	PMID:27057163	0	0
13097	PMID:27057785	0	0
13098	PMID:27060239	0	0
13099	PMID:27060240	0	0
13100	PMID:27061873	0	0
13101	PMID:27062901	0	0
13102	PMID:27063183	0	0
13103	PMID:27067915	0	0
13104	PMID:27068391	0	0
13105	PMID:27069618	0	0
13106	PMID:27071666	0	0
13107	PMID:27071747	0	0
13108	PMID:27071811	0	0
13109	PMID:27073165	0	0
13110	PMID:27073166	0	0
13111	PMID:27074246	0	0
13112	PMID:27080547	0	0
13113	PMID:27081123	0	0
13114	PMID:27082981	0	0
13115	PMID:27085472	0	0
13116	PMID:27086077	0	0
13117	PMID:27086915	0	0
13118	PMID:27088613	0	0
13119	PMID:27088622	0	0
13120	PMID:27088868	0	0
13121	PMID:27089353	0	0
13122	PMID:27089445	0	0
13123	PMID:27090108	0	0
13124	PMID:27090581	0	0
13125	PMID:27090710	0	0
13126	PMID:27091077	0	0
13127	PMID:27092574	0	0
13128	PMID:27094055	0	0
13129	PMID:27094271	0	0
13130	PMID:27094788	0	0
13131	PMID:27095129	0	0
13132	PMID:27096490	0	0
13133	PMID:27096629	0	0
13134	PMID:27097850	0	0
13135	PMID:27099998	0	0
13136	PMID:27100621	0	0
13137	PMID:27101439	0	0
13138	PMID:27104547	0	0
13139	PMID:27104808	0	0
13140	PMID:27105205	0	0
13141	PMID:27105407	0	0
13142	PMID:27106519	0	0
13143	PMID:27107150	0	0
13144	PMID:27107223	0	0
13145	PMID:27107387	0	0
13146	PMID:27107988	0	0
13147	PMID:27108204	0	0
13148	PMID:27108238	0	0
13149	PMID:27108591	0	0
13150	PMID:27111276	0	0
13151	PMID:27116420	0	0
13152	PMID:27116425	0	0
13153	PMID:27118707	0	0
13154	PMID:27128505	0	0
13155	PMID:27129114	0	0
13156	PMID:27130971	0	0
13157	PMID:27131816	0	0
13158	PMID:27137108	0	0
13159	PMID:27137982	0	0
13160	PMID:27143250	0	0
13161	PMID:27143286	0	0
13162	PMID:27143402	0	0
13163	PMID:27144327	0	0
13164	PMID:27144894	0	0
13165	PMID:27145008	0	0
13166	PMID:27147957	0	0
13167	PMID:27150205	0	0
13168	PMID:27150289	0	0
13169	PMID:27150732	0	0
13170	PMID:27152464	0	0
13171	PMID:27152602	0	0
13172	PMID:27152939	0	0
13173	PMID:27153234	0	0
13174	PMID:27153368	0	0
13175	PMID:27155137	0	0
13176	PMID:27155408	0	0
13177	PMID:27155427	0	0
13178	PMID:27155823	0	0
13179	PMID:27155869	0	0
13180	PMID:27156209	0	0
13181	PMID:27156397	0	0
13182	PMID:27158261	0	0
13183	PMID:27162129	0	0
13184	PMID:27163522	0	0
13185	PMID:27165620	0	0
13186	PMID:27168391	0	0
13187	PMID:27168513	0	0
13188	PMID:27173956	0	0
13189	PMID:27174780	0	0
13190	PMID:27174826	0	0
13191	PMID:27175970	0	0
13192	PMID:27177253	0	0
13193	PMID:27179329	0	0
13194	PMID:27179812	0	0
13195	PMID:27180093	0	0
13196	PMID:27181751	0	0
13197	PMID:27181934	0	0
13198	PMID:27186642	0	0
13199	PMID:27187434	0	0
13200	PMID:27187441	0	0
13201	PMID:27187632	0	0
13202	PMID:27187765	0	0
13203	PMID:27187982	0	0
13204	PMID:27189146	0	0
13205	PMID:27189314	0	0
13206	PMID:27193155	0	0
13207	PMID:27195076	0	0
13208	PMID:27195510	0	0
13209	PMID:27198075	0	0
13210	PMID:27203080	0	0
13211	PMID:27207520	0	0
13212	PMID:27207537	0	0
13213	PMID:27208076	0	0
13214	PMID:27208644	0	0
13215	PMID:27208728	0	0
13216	PMID:27210017	0	0
13217	PMID:27211312	0	0
13218	PMID:27213197	0	0
13219	PMID:27213416	0	0
13220	PMID:27213565	0	0
13221	PMID:27213674	0	0
13222	PMID:27213675	0	0
13223	PMID:27215290	0	0
13224	PMID:27215639	0	0
13225	PMID:27216467	0	0
13226	PMID:27216535	0	0
13227	PMID:27216966	0	0
13228	PMID:27217162	0	0
13229	PMID:27218272	0	0
13230	PMID:27219490	0	0
13231	PMID:27223697	0	0
13232	PMID:27225007	0	0
13233	PMID:27228034	0	0
13234	PMID:27228472	0	0
13235	PMID:27228485	0	0
13236	PMID:27230552	0	0
13237	PMID:27230799	0	0
13238	PMID:27231701	0	0
13239	PMID:27231882	0	0
13240	PMID:27233125	0	0
13241	PMID:27233210	0	0
13242	PMID:27235598	0	0
13243	PMID:27235599	0	0
13244	PMID:27235644	0	0
13245	PMID:27236316	0	0
13246	PMID:27236572	0	0
13247	PMID:27240715	0	0
13248	PMID:27241054	0	0
13249	PMID:27241264	0	0
13250	PMID:27241388	0	0
13251	PMID:27241399	0	0
13252	PMID:27242205	0	0
13253	PMID:27244877	0	0
13254	PMID:27255385	0	0
13255	PMID:27255653	0	0
13256	PMID:27255803	0	0
13257	PMID:27255950	0	0
13258	PMID:27256142	0	0
13259	PMID:27257826	0	0
13260	PMID:27258897	0	0
13261	PMID:27262103	0	0
13262	PMID:27262120	0	0
13263	PMID:27265299	0	0
13264	PMID:27266903	0	0
13265	PMID:27267386	0	0
13266	PMID:27267742	0	0
13267	PMID:27267992	0	0
13268	PMID:27271123	0	0
13269	PMID:27276029	0	0
13270	PMID:27277945	0	0
13271	PMID:27279583	0	0
13272	PMID:27281291	0	0
13273	PMID:27281688	0	0
13274	PMID:27283534	0	0
13275	PMID:27285164	0	0
13276	PMID:27285165	0	0
13277	PMID:27285825	0	0
13278	PMID:27286044	0	0
13279	PMID:27286470	0	0
13280	PMID:27288644	0	0
13281	PMID:27289506	0	0
13282	PMID:27289584	0	0
13283	PMID:27293679	0	0
13284	PMID:27296671	0	0
13285	PMID:27297227	0	0
13286	PMID:27299659	0	0
13287	PMID:27302316	0	0
13288	PMID:27305841	0	0
13289	PMID:27311476	0	0
13290	PMID:27311652	0	0
13291	PMID:27312088	0	0
13292	PMID:27312331	0	0
13293	PMID:27312420	0	0
13294	PMID:27312524	0	0
13295	PMID:27314163	0	0
13296	PMID:27316650	0	0
13297	PMID:27317939	0	0
13298	PMID:27318278	0	0
13299	PMID:27319005	0	0
13300	PMID:27320326	0	0
13301	PMID:27324179	0	0
13302	PMID:27325067	0	0
13303	PMID:27325545	0	0
13304	PMID:27326452	0	0
13305	PMID:27327020	0	0
13306	PMID:27327272	0	0
13307	PMID:27328830	0	0
13308	PMID:27328886	0	0
13309	PMID:27329477	0	0
13310	PMID:27331295	0	0
13311	PMID:27331296	0	0
13312	PMID:27331297	0	0
13313	PMID:27331653	0	0
13314	PMID:27335607	0	0
13315	PMID:27337697	0	0
13316	PMID:27341158	0	0
13317	PMID:27342273	0	0
13318	PMID:27342793	0	0
13319	PMID:27343407	0	0
13320	PMID:27344267	0	0
13321	PMID:27344983	0	0
13322	PMID:27347635	0	0
13323	PMID:27349723	0	0
13324	PMID:27350054	0	0
13325	PMID:27350176	0	0
13326	PMID:27353134	0	0
13327	PMID:27355193	0	0
13328	PMID:27362491	0	0
13329	PMID:27363826	0	0
13330	PMID:27364484	0	0
13331	PMID:27367298	0	0
13332	PMID:27368154	0	0
13333	PMID:27370412	0	0
13334	PMID:27372101	0	0
13335	PMID:27373348	0	0
13336	PMID:27374623	0	0
13337	PMID:27376961	0	0
13338	PMID:27377541	0	0
13339	PMID:27378155	0	0
13340	PMID:27379662	0	0
13341	PMID:27380392	0	0
13342	PMID:27382804	0	0
13343	PMID:27383240	0	0
13344	PMID:27384909	0	0
13345	PMID:27386974	0	0
13346	PMID:27388646	0	0
13347	PMID:27388661	0	0
13348	PMID:27388662	0	0
13349	PMID:27388932	0	0
13350	PMID:27389644	0	0
13351	PMID:27390921	0	0
13352	PMID:27391253	0	0
13353	PMID:27393211	0	0
13354	PMID:27393907	0	0
13355	PMID:27394955	0	0
13356	PMID:27395336	0	0
13357	PMID:27396910	0	0
13358	PMID:27397028	0	0
13359	PMID:27397556	0	0
13360	PMID:27399163	0	0
13361	PMID:27400263	0	0
13362	PMID:27400334	0	0
13363	PMID:27401018	0	0
13364	PMID:27401264	0	0
13365	PMID:27403626	0	0
13366	PMID:27404005	0	0
13367	PMID:27405656	0	0
13368	PMID:27406382	0	0
13369	PMID:27409825	0	0
13370	PMID:27410513	0	0
13371	PMID:27411033	0	0
13372	PMID:27411809	0	0
13373	PMID:27412149	0	0
13374	PMID:27413107	0	0
13375	PMID:27415772	0	0
13376	PMID:27417427	0	0
13377	PMID:27417731	0	0
13378	PMID:27420082	0	0
13379	PMID:27420117	0	0
13380	PMID:27421579	0	0
13381	PMID:27421580	0	0
13382	PMID:27421581	0	0
13383	PMID:27422386	0	0
13384	PMID:27422581	0	0
13385	PMID:27423118	0	0
13386	PMID:27423503	0	0
13387	PMID:27423904	0	0
13388	PMID:27424048	0	0
13389	PMID:27424203	0	0
13390	PMID:27424259	0	0
13391	PMID:27426037	0	0
13392	PMID:27427409	0	0
13393	PMID:27427640	0	0
13394	PMID:27430607	0	0
13395	PMID:27430869	0	0
13396	PMID:27431591	0	0
13397	PMID:27431602	0	0
13398	PMID:27431692	0	0
13399	PMID:27434076	0	0
13400	PMID:27434368	0	0
13401	PMID:27434705	0	0
13402	PMID:27434814	0	0
13403	PMID:27439361	0	0
13404	PMID:27442109	0	0
13405	PMID:27443732	0	0
13406	PMID:27445682	0	0
13407	PMID:27448318	0	0
13408	PMID:27448327	0	0
13409	PMID:27448730	0	0
13410	PMID:27449825	0	0
13411	PMID:27450239	0	0
13412	PMID:27451182	0	0
13413	PMID:27451808	0	0
13414	PMID:27452193	0	0
13415	PMID:27452279	0	0
13416	PMID:27452431	0	0
13417	PMID:27453357	0	0
13418	PMID:27453776	0	0
13419	PMID:27454205	0	0
13420	PMID:27455052	0	0
13421	PMID:27457476	0	0
13422	PMID:27459160	0	0
13423	PMID:27459681	0	0
13424	PMID:27459757	0	0
13425	PMID:27460658	0	0
13426	PMID:27461782	0	0
13427	PMID:27461960	0	0
13428	PMID:27463640	0	0
13429	PMID:27463846	0	0
13430	PMID:27464030	0	0
13431	PMID:27464345	0	0
13432	PMID:27465804	0	0
13433	PMID:27466210	0	0
13434	PMID:27469042	0	0
13435	PMID:27470247	0	0
13436	PMID:27472783	0	0
13437	PMID:27473015	0	0
13438	PMID:27473347	0	0
13439	PMID:27473659	0	0
13440	PMID:27473827	0	0
13441	PMID:27474221	0	0
13442	PMID:27474316	0	0
13443	PMID:27474396	0	0
13444	PMID:27474862	0	0
13445	PMID:27475025	0	0
13446	PMID:27475653	0	0
13447	PMID:27476434	0	0
13448	PMID:27477638	0	0
13449	PMID:27477639	0	0
13450	PMID:27477640	0	0
13451	PMID:27477860	0	0
13452	PMID:27478722	0	0
13453	PMID:27478869	0	0
13454	PMID:27480594	0	0
13455	PMID:27481073	0	0
13456	PMID:27482657	0	0
13457	PMID:27482660	0	0
13458	PMID:27483295	0	0
13459	PMID:27484136	0	0
13460	PMID:27485009	0	0
13461	PMID:27485626	0	0
13462	PMID:27486573	0	0
13463	PMID:27486708	0	0
13464	PMID:27487487	0	0
13465	PMID:27488789	0	0
13466	PMID:27490770	0	0
13467	PMID:27491879	0	0
13468	PMID:27494256	0	0
13469	PMID:27495953	0	0
13470	PMID:27496715	0	0
13471	PMID:27497080	0	0
13472	PMID:27497082	0	0
13473	PMID:27498136	0	0
13474	PMID:27501186	0	0
13475	PMID:27502899	0	0
13476	PMID:27503385	0	0
13477	PMID:27503545	0	0
13478	PMID:27504789	0	0
13479	PMID:27504873	0	0
13480	PMID:27509091	0	0
13481	PMID:27509301	0	0
13482	PMID:27509913	0	0
13483	PMID:27512120	0	0
13484	PMID:27512122	0	0
13485	PMID:27513553	0	0
13486	PMID:27513554	0	0
13487	PMID:27514991	0	0
13488	PMID:27515866	0	0
13489	PMID:27517943	0	0
13490	PMID:27518618	0	0
13491	PMID:27521771	0	0
13492	PMID:27522146	0	0
13493	PMID:27523298	0	0
13494	PMID:27523983	0	0
13495	PMID:27526021	0	0
13496	PMID:27527194	0	0
13497	PMID:27528272	0	0
13498	PMID:27528273	0	0
13499	PMID:27530864	0	0
13500	PMID:27531468	0	0
13501	PMID:27532513	0	0
13502	PMID:27533865	0	0
13503	PMID:27539245	0	0
13504	PMID:27539432	0	0
13505	PMID:27541269	0	0
13506	PMID:27541960	0	0
13507	PMID:27542615	0	0
13508	PMID:27543788	0	0
13509	PMID:27543890	0	0
13510	PMID:27544454	0	0
13511	PMID:27545020	0	0
13512	PMID:27545021	0	0
13513	PMID:27546318	0	0
13514	PMID:27552474	0	0
13515	PMID:27553264	0	0
13516	PMID:27554979	0	0
13517	PMID:27556396	0	0
13518	PMID:27557841	0	0
13519	PMID:27559705	0	0
13520	PMID:27560547	0	0
13521	PMID:27560799	0	0
13522	PMID:27560981	0	0
13523	PMID:27561114	0	0
13524	PMID:27561732	0	0
13525	PMID:27562809	0	0
13526	PMID:27565259	0	0
13527	PMID:27565376	0	0
13528	PMID:27565853	0	0
13529	PMID:27567353	0	0
13530	PMID:27568324	0	0
13531	PMID:27568524	0	0
13532	PMID:27569056	0	0
13533	PMID:27570978	0	0
13534	PMID:27571716	0	0
13535	PMID:27573212	0	0
13536	PMID:27576526	0	0
13537	PMID:27580876	0	0
13538	PMID:27580976	0	0
13539	PMID:27581111	0	0
13540	PMID:27583469	0	0
13541	PMID:27583571	0	0
13542	PMID:27583790	0	0
13543	PMID:27585778	0	0
13544	PMID:27586167	0	0
13545	PMID:27586364	0	0
13546	PMID:27588555	0	0
13547	PMID:27589781	0	0
13548	PMID:27589886	0	0
13549	PMID:27589887	0	0
13550	PMID:27591071	0	0
13551	PMID:27591376	0	0
13552	PMID:27591929	0	0
13553	PMID:27592001	0	0
13554	PMID:27592399	0	0
13555	PMID:27593282	0	0
13556	PMID:27595438	0	0
13557	PMID:27596487	0	0
13558	PMID:27596589	0	0
13559	PMID:27596818	0	0
13560	PMID:27598179	0	0
13561	PMID:27599007	0	0
13562	PMID:27609981	0	0
13563	PMID:27611220	0	0
13564	PMID:27611864	0	0
13565	PMID:27614199	0	0
13566	PMID:27614975	0	0
13567	PMID:27615676	0	0
13568	PMID:27616055	0	0
13569	PMID:27617003	0	0
13570	PMID:27618129	0	0
13571	PMID:27619062	0	0
13572	PMID:27620107	0	0
13573	PMID:27620108	0	0
13574	PMID:27620112	0	0
13575	PMID:27620188	0	0
13576	PMID:27621089	0	0
13577	PMID:27622755	0	0
13578	PMID:27623126	0	0
13579	PMID:27623529	0	0
13580	PMID:27623856	0	0
13581	PMID:27624744	0	0
13582	PMID:27624785	0	0
13583	PMID:27625632	0	0
13584	PMID:27626137	0	0
13585	PMID:27629233	0	0
13586	PMID:27631506	0	0
13587	PMID:27633901	0	0
13588	PMID:27633980	0	0
13589	PMID:27637176	0	0
13590	PMID:27637469	0	0
13591	PMID:27638092	0	0
13592	PMID:27638455	0	0
13593	PMID:27640133	0	0
13594	PMID:27642585	0	0
13595	PMID:27642823	0	0
13596	PMID:27642851	0	0
13597	PMID:27643660	0	0
13598	PMID:27643975	0	0
13599	PMID:27643985	0	0
13600	PMID:27645747	0	0
13601	PMID:27648964	0	0
13602	PMID:27653964	0	0
13603	PMID:27655388	0	0
13604	PMID:27655588	0	0
13605	PMID:27656770	0	0
13606	PMID:27660065	0	0
13607	PMID:27660460	0	0
13608	PMID:27662857	0	0
13609	PMID:27663243	0	0
13610	PMID:27663877	0	0
13611	PMID:27664422	0	0
13612	PMID:27668954	0	0
13613	PMID:27669632	0	0
13614	PMID:27670860	0	0
13615	PMID:27670861	0	0
13616	PMID:27678478	0	0
13617	PMID:27684328	0	0
13618	PMID:27684438	0	0
13619	PMID:27688174	0	0
13620	PMID:27689913	0	0
13621	PMID:27692342	0	0
13622	PMID:27692877	0	0
13623	PMID:27692925	0	0
13624	PMID:27693202	0	0
13625	PMID:27693803	0	0
13626	PMID:27696093	0	0
13627	PMID:27696670	0	0
13628	PMID:27697394	0	0
13629	PMID:27699660	0	0
13630	PMID:27701432	0	0
13631	PMID:27705071	0	0
13632	PMID:27705827	0	0
13633	PMID:27705833	0	0
13634	PMID:27706898	0	0
13635	PMID:27708726	0	0
13636	PMID:27713093	0	0
13637	PMID:27713107	0	0
13638	PMID:27714423	0	0
13639	PMID:27717745	0	0
13640	PMID:27718090	0	0
13641	PMID:27718464	0	0
13642	PMID:27719627	0	0
13643	PMID:27719669	0	0
13644	PMID:27719672	0	0
13645	PMID:27720112	0	0
13646	PMID:27720896	0	0
13647	PMID:27721125	0	0
13648	PMID:27722057	0	0
13649	PMID:27723080	0	0
13650	PMID:27723111	0	0
13651	PMID:27723316	0	0
13652	PMID:27723463	0	0
13653	PMID:27723571	0	0
13654	PMID:27725420	0	0
13655	PMID:27725423	0	0
13656	PMID:27726525	0	0
13657	PMID:27728887	0	0
13658	PMID:27729050	0	0
13659	PMID:27730359	0	0
13660	PMID:27732086	0	0
13661	PMID:27736670	0	0
13662	PMID:27736926	0	0
13663	PMID:27739139	0	0
13664	PMID:27741448	0	0
13665	PMID:27742209	0	0
13666	PMID:27742259	0	0
13667	PMID:27743329	0	0
13668	PMID:27743729	0	0
13669	PMID:27743990	0	0
13670	PMID:27744284	0	0
13671	PMID:27745673	0	0
13672	PMID:27745742	0	0
13673	PMID:27745929	0	0
13674	PMID:27748382	0	0
13675	PMID:27749767	0	0
13676	PMID:27750095	0	0
13677	PMID:27750096	0	0
13678	PMID:27750118	0	0
13679	PMID:27751756	0	0
13680	PMID:27752412	0	0
13681	PMID:27752423	0	0
13682	PMID:27752951	0	0
13683	PMID:27760301	0	0
13684	PMID:27760374	0	0
13685	PMID:27765540	0	0
13686	PMID:27765541	0	0
13687	PMID:27766610	0	0
13688	PMID:27766855	0	0
13689	PMID:27768585	0	0
13690	PMID:27768855	0	0
13691	PMID:27769387	0	0
13692	PMID:27769633	0	0
13693	PMID:27771500	0	0
13694	PMID:27771507	0	0
13695	PMID:27771541	0	0
13696	PMID:27771625	0	0
13697	PMID:27771877	0	0
13698	PMID:27771963	0	0
13699	PMID:27774905	0	0
13700	PMID:27775306	0	0
13701	PMID:27776203	0	0
13702	PMID:27776230	0	0
13703	PMID:27776864	0	0
13704	PMID:27779828	0	0
13705	PMID:27779923	0	0
13706	PMID:27780123	0	0
13707	PMID:27782064	0	0
13708	PMID:27787652	0	0
13709	PMID:27787904	0	0
13710	PMID:27788374	0	0
13711	PMID:27789757	0	0
13712	PMID:27791330	0	0
13713	PMID:27792907	0	0
13714	PMID:27794236	0	0
13715	PMID:27794274	0	0
13716	PMID:27794445	0	0
13717	PMID:27800447	0	0
13718	PMID:27800626	0	0
13719	PMID:27801986	0	0
13720	PMID:27803838	0	0
13721	PMID:27809950	0	0
13722	PMID:27810111	0	0
13723	PMID:27810487	0	0
13724	PMID:27810545	0	0
13725	PMID:27810580	0	0
13726	PMID:27810749	0	0
13727	PMID:27814246	0	0
13728	PMID:27815158	0	0
13729	PMID:27816713	0	0
13730	PMID:27817891	0	0
13731	PMID:27822670	0	0
13732	PMID:27824939	0	0
13733	PMID:27826822	0	0
13734	PMID:27829162	0	0
13735	PMID:27830418	0	0
13736	PMID:27832947	0	0
13737	PMID:27834078	0	0
13738	PMID:27836535	0	0
13739	PMID:27837466	0	0
13740	PMID:27837654	0	0
13741	PMID:27838031	0	0
13742	PMID:27838032	0	0
13743	PMID:27838061	0	0
13744	PMID:27838513	0	0
13745	PMID:27839878	0	0
13746	PMID:27839885	0	0
13747	PMID:27842549	0	0
13748	PMID:27843016	0	0
13749	PMID:27848110	0	0
13750	PMID:27848434	0	0
13751	PMID:27852690	0	0
13752	PMID:27853434	0	0
13753	PMID:27855314	0	0
13754	PMID:27855330	0	0
13755	PMID:27856007	0	0
13756	PMID:27856274	0	0
13757	PMID:27856373	0	0
13758	PMID:27857130	0	0
13759	PMID:27858277	0	0
13760	PMID:27862884	0	0
13761	PMID:27862919	0	0
13762	PMID:27863804	0	0
13763	PMID:27863841	0	0
13764	PMID:27865524	0	0
13765	PMID:27866739	0	0
13766	PMID:27867807	0	0
13767	PMID:27870155	0	0
13768	PMID:27870424	0	0
13769	PMID:27871864	0	0
13770	PMID:27872877	0	0
13771	PMID:27875712	0	0
13772	PMID:27875720	0	0
13773	PMID:27876543	0	0
13774	PMID:27880809	0	0
13775	PMID:27882994	0	0
13776	PMID:27883231	0	0
13777	PMID:27883330	0	0
13778	PMID:27884139	0	0
13779	PMID:27884472	0	0
13780	PMID:27885615	0	0
13781	PMID:27886398	0	0
13782	PMID:27888119	0	0
13783	PMID:27888310	0	0
13784	PMID:27889509	0	0
13785	PMID:27890585	0	0
13786	PMID:27890716	0	0
13787	PMID:27895088	0	0
13788	PMID:27897085	0	0
13789	PMID:27898309	0	0
13790	PMID:27901017	0	0
13791	PMID:27902454	0	0
13792	PMID:27905993	0	0
13793	PMID:27908416	0	0
13794	PMID:27911149	0	0
13795	PMID:27912163	0	0
13796	PMID:27916306	0	0
13797	PMID:27917511	0	0
13798	PMID:27919640	0	0
13799	PMID:27920756	0	0
13800	PMID:27921452	0	0
13801	PMID:27927805	0	0
13802	PMID:27927842	0	0
13803	PMID:27928578	0	0
13804	PMID:27929035	0	0
13805	PMID:27931388	0	0
13806	PMID:27931389	0	0
13807	PMID:27931393	0	0
13808	PMID:27932218	0	0
13809	PMID:27932652	0	0
13810	PMID:27933203	0	0
13811	PMID:27933809	0	0
13812	PMID:27939081	0	0
13813	PMID:27939393	0	0
13814	PMID:27940133	0	0
13815	PMID:27957780	0	0
13816	PMID:27960129	0	0
13817	PMID:27965313	0	0
13818	PMID:27968721	0	0
13819	PMID:27973770	0	0
13820	PMID:27974223	0	0
13821	PMID:27976826	0	0
13822	PMID:27979590	0	0
13823	PMID:27980792	0	0
13824	PMID:27982532	0	0
13825	PMID:27983596	0	0
13826	PMID:27984170	0	0
13827	PMID:27984779	0	0
13828	PMID:27987401	0	0
13829	PMID:27987419	0	0
13830	PMID:27988188	0	0
13831	PMID:27989781	0	0
13832	PMID:27990781	0	0
13833	PMID:27993041	0	0
13834	PMID:27994170	0	0
13835	PMID:27996180	0	0
13836	PMID:27997270	0	0
13837	PMID:27998805	0	0
13838	PMID:27999363	0	0
13839	PMID:28000121	0	0
13840	PMID:28002768	0	0
13841	PMID:28006665	0	0
13842	PMID:28006678	0	0
13843	PMID:28007384	0	0
13844	PMID:28008399	0	0
13845	PMID:28009526	0	0
13846	PMID:28011018	0	0
13847	PMID:28012841	0	0
13848	PMID:28013214	0	0
13849	PMID:28013265	0	0
13850	PMID:28017361	0	0
13851	PMID:28018591	0	0
13852	PMID:28024813	0	0
13853	PMID:28026967	0	0
13854	PMID:28027508	0	0
13855	PMID:28030789	0	0
13856	PMID:28031075	0	0
13857	PMID:28032145	0	0
13858	PMID:28034494	0	0
13859	PMID:28034559	0	0
13860	PMID:28036005	0	0
13861	PMID:28036072	0	0
13862	PMID:28038348	0	0
13863	PMID:28039834	0	0
13864	PMID:28040262	0	0
13865	PMID:28040739	0	0
13866	PMID:28041589	0	0
13867	PMID:28042023	0	0
13868	PMID:28042045	0	0
13869	PMID:28042216	0	0
13870	PMID:28042663	0	0
13871	PMID:28043072	0	0
13872	PMID:28043700	0	0
13873	PMID:28045228	0	0
13874	PMID:28050014	0	0
13875	PMID:28051323	0	0
13876	PMID:28051929	0	0
13877	PMID:28052490	0	0
13878	PMID:28057923	0	0
13879	PMID:28061343	0	0
13880	PMID:28061508	0	0
13881	PMID:28063316	0	0
13882	PMID:28063342	0	0
13883	PMID:28064479	0	0
13884	PMID:28066533	0	0
13885	PMID:28067779	0	0
13886	PMID:28068486	0	0
13887	PMID:28068644	0	0
13888	PMID:28073982	0	0
13889	PMID:28076277	0	0
13890	PMID:28077271	0	0
13891	PMID:28077306	0	0
13892	PMID:28079927	0	0
13893	PMID:28083739	0	0
13894	PMID:28085917	0	0
13895	PMID:28085949	0	0
13896	PMID:28089583	0	0
13897	PMID:28092004	0	0
13898	PMID:28095285	0	0
13899	PMID:28098419	0	0
13900	PMID:28101707	0	0
13901	PMID:28102498	0	0
13902	PMID:28103489	0	0
13903	PMID:28107208	0	0
13904	PMID:28107717	0	0
13905	PMID:28108162	0	0
13906	PMID:28108667	0	0
13907	PMID:28108920	0	0
13908	PMID:28109053	0	0
13909	PMID:28109841	0	0
13910	PMID:28109972	0	0
13911	PMID:28110015	0	0
13912	PMID:28110017	0	0
13913	PMID:28110704	0	0
13914	PMID:28111093	0	0
13915	PMID:28111253	0	0
13916	PMID:28115137	0	0
13917	PMID:28115951	0	0
13918	PMID:28116606	0	0
13919	PMID:28118568	0	0
13920	PMID:28118999	0	0
13921	PMID:28119008	0	0
13922	PMID:28119128	0	0
13923	PMID:28119157	0	0
13924	PMID:28119167	0	0
13925	PMID:28119248	0	0
13926	PMID:28119665	0	0
13927	PMID:28126660	0	0
13928	PMID:28127947	0	0
13929	PMID:28128023	0	0
13930	PMID:28129617	0	0
13931	PMID:28129936	0	0
13932	PMID:28131741	0	0
13933	PMID:28137240	0	0
13934	PMID:28139326	0	0
13935	PMID:28142049	0	0
13936	PMID:28146055	0	0
13937	PMID:28152472	0	0
13938	PMID:28152656	0	0
13939	PMID:28153235	0	0
13940	PMID:28154885	0	0
13941	PMID:28157302	0	0
13942	PMID:28159334	0	0
13943	PMID:28159674	0	0
13944	PMID:28159858	0	0
13945	PMID:28160040	0	0
13946	PMID:28163903	0	0
13947	PMID:28166271	0	0
13948	PMID:28166838	0	0
13949	PMID:28168557	0	0
13950	PMID:28174114	0	0
13951	PMID:28181297	0	0
13952	PMID:28182974	0	0
13953	PMID:28183060	0	0
13954	PMID:28183310	0	0
13955	PMID:28184387	0	0
13956	PMID:28185731	0	0
13957	PMID:28187359	0	0
13958	PMID:28187390	0	0
13959	PMID:28189029	0	0
13960	PMID:28192965	0	0
13961	PMID:28196088	0	0
13962	PMID:28199193	0	0
13963	PMID:28201806	0	0
13964	PMID:28205155	0	0
13965	PMID:28208107	0	0
13966	PMID:28208108	0	0
13967	PMID:28209406	0	0
13968	PMID:28212843	0	0
13969	PMID:28213302	0	0
13970	PMID:28214940	0	0
13971	PMID:28215500	0	0
13972	PMID:28216654	0	0
13973	PMID:28217008	0	0
13974	PMID:28219160	0	0
13975	PMID:28219162	0	0
13976	PMID:28228777	0	0
13977	PMID:28229863	0	0
13978	PMID:28230098	0	0
13979	PMID:28231067	0	0
13980	PMID:28231873	0	0
13981	PMID:28232102	0	0
13982	PMID:28234024	0	0
13983	PMID:28236009	0	0
13984	PMID:28236114	0	0
13985	PMID:28237669	0	0
13986	PMID:28238262	0	0
13987	PMID:28238488	0	0
13988	PMID:28239427	0	0
13989	PMID:28239613	0	0
13990	PMID:28240244	0	0
13991	PMID:28241485	0	0
13992	PMID:28242272	0	0
13993	PMID:28246045	0	0
13994	PMID:28249227	0	0
13995	PMID:28251049	0	0
13996	PMID:28251797	0	0
13997	PMID:28254053	0	0
13998	PMID:28254054	0	0
13999	PMID:28254713	0	0
14000	PMID:28254723	0	0
14001	PMID:28257827	0	0
14002	PMID:28257993	0	0
14003	PMID:28258707	0	0
14004	PMID:28259069	0	0
14005	PMID:28259093	0	0
14006	PMID:28260683	0	0
14007	PMID:28261155	0	0
14008	PMID:28262321	0	0
14009	PMID:28263540	0	0
14010	PMID:28264771	0	0
14011	PMID:28266608	0	0
14012	PMID:28267651	0	0
14013	PMID:28273530	0	0
14014	PMID:28273538	0	0
14015	PMID:28274229	0	0
14016	PMID:28274610	0	0
14017	PMID:28279175	0	0
14018	PMID:28280775	0	0
14019	PMID:28280777	0	0
14020	PMID:28281298	0	0
14021	PMID:28281566	0	0
14022	PMID:28282617	0	0
14023	PMID:28282622	0	0
14024	PMID:28283302	0	0
14025	PMID:28284314	0	0
14026	PMID:28284584	0	0
14027	PMID:28284648	0	0
14028	PMID:28284726	0	0
14029	PMID:28285354	0	0
14030	PMID:28286098	0	0
14031	PMID:28286111	0	0
14032	PMID:28286207	0	0
14033	PMID:28286539	0	0
14034	PMID:28288144	0	0
14035	PMID:28290089	0	0
14036	PMID:28290573	0	0
14037	PMID:28292651	0	0
14038	PMID:28296338	0	0
14039	PMID:28301147	0	0
14040	PMID:28302580	0	0
14041	PMID:28303741	0	0
14042	PMID:28314431	0	0
14043	PMID:28314564	0	0
14044	PMID:28316117	0	0
14045	PMID:28318786	0	0
14046	PMID:28318793	0	0
14047	PMID:28319018	0	0
14048	PMID:28319143	0	0
14049	PMID:28319747	0	0
14050	PMID:28320775	0	0
14051	PMID:28322549	0	0
14052	PMID:28324817	0	0
14053	PMID:28325592	0	0
14054	PMID:28325650	0	0
14055	PMID:28327540	0	0
14056	PMID:28330272	0	0
14057	PMID:28331572	0	0
14058	PMID:28332723	0	0
14059	PMID:28335863	0	0
14060	PMID:28340387	0	0
14061	PMID:28340733	0	0
14062	PMID:28341464	0	0
14063	PMID:28341988	0	0
14064	PMID:28342046	0	0
14065	PMID:28342347	0	0
14066	PMID:28342348	0	0
14067	PMID:28342856	0	0
14068	PMID:28346357	0	0
14069	PMID:28348002	0	0
14070	PMID:28349872	0	0
14071	PMID:28351651	0	0
14072	PMID:28352099	0	0
14073	PMID:28353667	0	0
14074	PMID:28355071	0	0
14075	PMID:28356401	0	0
14076	PMID:28356501	0	0
14077	PMID:28357784	0	0
14078	PMID:28359186	0	0
14079	PMID:28359553	0	0
14080	PMID:28360001	0	0
14081	PMID:28361461	0	0
14082	PMID:28361796	0	0
14083	PMID:28365075	0	0
14084	PMID:28367067	0	0
14085	PMID:28368545	0	0
14086	PMID:28368686	0	0
14087	PMID:28370293	0	0
14088	PMID:28370680	0	0
14089	PMID:28371296	0	0
14090	PMID:28371364	0	0
14091	PMID:28371731	0	0
14092	PMID:28372851	0	0
14093	PMID:28373861	0	0
14094	PMID:28376340	0	0
14095	PMID:28377327	0	0
14096	PMID:28378847	0	0
14097	PMID:28380526	0	0
14098	PMID:28380575	0	0
14099	PMID:28384517	0	0
14100	PMID:28386654	0	0
14101	PMID:28387320	0	0
14102	PMID:28388912	0	0
14103	PMID:28389628	0	0
14104	PMID:28392374	0	0
14105	PMID:28392401	0	0
14106	PMID:28393070	0	0
14107	PMID:28393521	0	0
14108	PMID:28395863	0	0
14109	PMID:28399454	0	0
14110	PMID:28399499	0	0
14111	PMID:28400829	0	0
14112	PMID:28402180	0	0
14113	PMID:28406624	0	0
14114	PMID:28406917	0	0
14115	PMID:28407489	0	0
14116	PMID:28407500	0	0
14117	PMID:28407549	0	0
14118	PMID:28407587	0	0
14119	PMID:28409416	0	0
14120	PMID:28409689	0	0
14121	PMID:28410519	0	0
14122	PMID:28411449	0	0
14123	PMID:28411467	0	0
14124	PMID:28411468	0	0
14125	PMID:28411469	0	0
14126	PMID:28411819	0	0
14127	PMID:28411869	0	0
14128	PMID:28413182	0	0
14129	PMID:28413450	0	0
14130	PMID:28414217	0	0
14131	PMID:28414904	0	0
14132	PMID:28417697	0	0
14133	PMID:28420543	0	0
14134	PMID:28422034	0	0
14135	PMID:28426724	0	0
14136	PMID:28428009	0	0
14137	PMID:28430968	0	0
14138	PMID:28430972	0	0
14139	PMID:28431277	0	0
14140	PMID:28431984	0	0
14141	PMID:28432637	0	0
14142	PMID:28433925	0	0
14143	PMID:28434584	0	0
14144	PMID:28436085	0	0
14145	PMID:28436414	0	0
14146	PMID:28437741	0	0
14147	PMID:28438071	0	0
14148	PMID:28441746	0	0
14149	PMID:28444106	0	0
14150	PMID:28445042	0	0
14151	PMID:28446067	0	0
14152	PMID:28447138	0	0
14153	PMID:28450750	0	0
14154	PMID:28451711	0	0
14155	PMID:28453643	0	0
14156	PMID:28454037	0	0
14157	PMID:28454762	0	0
14158	PMID:28461781	0	0
14159	PMID:28463702	0	0
14160	PMID:28463728	0	0
14161	PMID:28463735	0	0
14162	PMID:28464729	0	0
14163	PMID:28464759	0	0
14164	PMID:28467477	0	0
14165	PMID:28468659	0	0
14166	PMID:28472747	0	0
14167	PMID:28473760	0	0
14168	PMID:28474689	0	0
14169	PMID:28474816	0	0
14170	PMID:28476460	0	0
14171	PMID:28476634	0	0
14172	PMID:28477987	0	0
14173	PMID:28477989	0	0
14174	PMID:28478321	0	0
14175	PMID:28478668	0	0
14176	PMID:28478814	0	0
14177	PMID:28479067	0	0
14178	PMID:28479404	0	0
14179	PMID:28480625	0	0
14180	PMID:28482454	0	0
14181	PMID:28483365	0	0
14182	PMID:28488362	0	0
14183	PMID:28488742	0	0
14184	PMID:28490175	0	0
14185	PMID:28497013	0	0
14186	PMID:28500425	0	0
14187	PMID:28501012	0	0
14188	PMID:28501319	0	0
14189	PMID:28501355	0	0
14190	PMID:28501790	0	0
14191	PMID:28502780	0	0
14192	PMID:28502861	0	0
14193	PMID:28511040	0	0
14194	PMID:28511580	0	0
14195	PMID:28516762	0	0
14196	PMID:28516806	0	0
14197	PMID:28521160	0	0
14198	PMID:28521190	0	0
14199	PMID:28521687	0	0
14200	PMID:28524168	0	0
14201	PMID:28524171	0	0
14202	PMID:28525533	0	0
14203	PMID:28525834	0	0
14204	PMID:28526030	0	0
14205	PMID:28526231	0	0
14206	PMID:28527034	0	0
14207	PMID:28528315	0	0
14208	PMID:28528477	0	0
14209	PMID:28528485	0	0
14210	PMID:28529144	0	0
14211	PMID:28529550	0	0
14212	PMID:28531959	0	0
14213	PMID:28535311	0	0
14214	PMID:28535433	0	0
14215	PMID:28535483	0	0
14216	PMID:28536195	0	0
14217	PMID:28537026	0	0
14218	PMID:28541098	0	0
14219	PMID:28545014	0	0
14220	PMID:28545729	0	0
14221	PMID:28545819	0	0
14222	PMID:28549060	0	0
14223	PMID:28549324	0	0
14224	PMID:28551540	0	0
14225	PMID:28552308	0	0
14226	PMID:28552350	0	0
14227	PMID:28552550	0	0
14228	PMID:28552675	0	0
14229	PMID:28555957	0	0
14230	PMID:28556291	0	0
14231	PMID:28557710	0	0
14232	PMID:28557712	0	0
14233	PMID:28557831	0	0
14234	PMID:28558994	0	0
14235	PMID:28559435	0	0
14236	PMID:28562021	0	0
14237	PMID:28566129	0	0
14238	PMID:28567676	0	0
14239	PMID:28569237	0	0
14240	PMID:28570386	0	0
14241	PMID:28570582	0	0
14242	PMID:28570900	0	0
14243	PMID:28571659	0	0
14244	PMID:28571937	0	0
14245	PMID:28572922	0	0
14246	PMID:28575092	0	0
14247	PMID:28576446	0	0
14248	PMID:28578239	0	0
14249	PMID:28580302	0	0
14250	PMID:28581630	0	0
14251	PMID:28583664	0	0
14252	PMID:28585207	0	0
14253	PMID:28586653	0	0
14254	PMID:28588754	0	0
14255	PMID:28592390	0	0
14256	PMID:28593894	0	0
14257	PMID:28595972	0	0
14258	PMID:28598554	0	0
14259	PMID:28599595	0	0
14260	PMID:28599657	0	0
14261	PMID:28599862	0	0
14262	PMID:28601516	0	0
14263	PMID:28601762	0	0
14264	PMID:28602118	0	0
14265	PMID:28602191	0	0
14266	PMID:28602421	0	0
14267	PMID:28602910	0	0
14268	PMID:28603502	0	0
14269	PMID:28605838	0	0
14270	PMID:28606381	0	0
14271	PMID:28608465	0	0
14272	PMID:28611354	0	0
14273	PMID:28617201	0	0
14274	PMID:28618666	0	0
14275	PMID:28622415	0	0
14276	PMID:28622647	0	0
14277	PMID:28623480	0	0
14278	PMID:28623573	0	0
14279	PMID:28623787	0	0
14280	PMID:28623797	0	0
14281	PMID:28623829	0	0
14282	PMID:28624884	0	0
14283	PMID:28631124	0	0
14284	PMID:28631836	0	0
14285	PMID:28632490	0	0
14286	PMID:28634053	0	0
14287	PMID:28634424	0	0
14288	PMID:28634868	0	0
14289	PMID:28634910	0	0
14290	PMID:28636878	0	0
14291	PMID:28637324	0	0
14292	PMID:28637461	0	0
14293	PMID:28637469	0	0
14294	PMID:28639014	0	0
14295	PMID:28639323	0	0
14296	PMID:28640485	0	0
14297	PMID:28645054	0	0
14298	PMID:28645086	0	0
14299	PMID:28645760	0	0
14300	PMID:28648994	0	0
14301	PMID:28649046	0	0
14302	PMID:28650732	0	0
14303	PMID:28651165	0	0
14304	PMID:28651189	0	0
14305	PMID:28651210	0	0
14306	PMID:28652135	0	0
14307	PMID:28654877	0	0
14308	PMID:28657116	0	0
14309	PMID:28657891	0	0
14310	PMID:28658640	0	0
14311	PMID:28658707	0	0
14312	PMID:28658740	0	0
14313	PMID:28658938	0	0
14314	PMID:28660383	0	0
14315	PMID:28660508	0	0
14316	PMID:28662399	0	0
14317	PMID:28662416	0	0
14318	PMID:28662518	0	0
14319	PMID:28664489	0	0
14320	PMID:28665274	0	0
14321	PMID:28665794	0	0
14322	PMID:28666357	0	0
14323	PMID:28666593	0	0
14324	PMID:28667773	0	0
14325	PMID:28671963	0	0
14326	PMID:28672150	0	0
14327	PMID:28673265	0	0
14328	PMID:28673401	0	0
14329	PMID:28673581	0	0
14330	PMID:28673846	0	0
14331	PMID:28674520	0	0
14332	PMID:28674826	0	0
14333	PMID:28674915	0	0
14334	PMID:28675057	0	0
14335	PMID:28677244	0	0
14336	PMID:28677366	0	0
14337	PMID:28678591	0	0
14338	PMID:28682184	0	0
14339	PMID:28683424	0	0
14340	PMID:28683661	0	0
14341	PMID:28684549	0	0
14342	PMID:28686893	0	0
14343	PMID:28686898	0	0
14344	PMID:28688361	0	0
14345	PMID:28689150	0	0
14346	PMID:28693900	0	0
14347	PMID:28694246	0	0
14348	PMID:28700570	0	0
14349	PMID:28702205	0	0
14350	PMID:28705580	0	0
14351	PMID:28705631	0	0
14352	PMID:28707244	0	0
14353	PMID:28707651	0	0
14354	PMID:28707677	0	0
14355	PMID:28710626	0	0
14356	PMID:28711004	0	0
14357	PMID:28711546	0	0
14358	PMID:28711770	0	0
14359	PMID:28711850	0	0
14360	PMID:28713818	0	0
14361	PMID:28715785	0	0
14362	PMID:28715929	0	0
14363	PMID:28719870	0	0
14364	PMID:28720389	0	0
14365	PMID:28724251	0	0
14366	PMID:28728123	0	0
14367	PMID:28728138	0	0
14368	PMID:28730944	0	0
14369	PMID:28732298	0	0
14370	PMID:28732889	0	0
14371	PMID:28733001	0	0
14372	PMID:28733818	0	0
14373	PMID:28734604	0	0
14374	PMID:28735237	0	0
14375	PMID:28735545	0	0
14376	PMID:28735903	0	0
14377	PMID:28736226	0	0
14378	PMID:28736785	0	0
14379	PMID:28738530	0	0
14380	PMID:28738570	0	0
14381	PMID:28738637	0	0
14382	PMID:28739294	0	0
14383	PMID:28740182	0	0
14384	PMID:28741210	0	0
14385	PMID:28741247	0	0
14386	PMID:28743560	0	0
14387	PMID:28744683	0	0
14388	PMID:28745404	0	0
14389	PMID:28747197	0	0
14390	PMID:28747539	0	0
14391	PMID:28750289	0	0
14392	PMID:28750633	0	0
14393	PMID:28751210	0	0
14394	PMID:28754128	0	0
14395	PMID:28756365	0	0
14396	PMID:28756807	0	0
14397	PMID:28757214	0	0
14398	PMID:28758506	0	0
14399	PMID:28759207	0	0
14400	PMID:28760623	0	0
14401	PMID:28760767	0	0
14402	PMID:28761072	0	0
14403	PMID:28763032	0	0
14404	PMID:28763935	0	0
14405	PMID:28764130	0	0
14406	PMID:28764921	0	0
14407	PMID:28770280	0	0
14408	PMID:28771440	0	0
14409	PMID:28772138	0	0
14410	PMID:28772185	0	0
14411	PMID:28772355	0	0
14412	PMID:28774687	0	0
14413	PMID:28774778	0	0
14414	PMID:28775055	0	0
14415	PMID:28778538	0	0
14416	PMID:28780062	0	0
14417	PMID:28780348	0	0
14418	PMID:28783064	0	0
14419	PMID:28783190	0	0
14420	PMID:28783794	0	0
14421	PMID:28783897	0	0
14422	PMID:28785583	0	0
14423	PMID:28785883	0	0
14424	PMID:28787615	0	0
14425	PMID:28787685	0	0
14426	PMID:28787686	0	0
14427	PMID:28787707	0	0
14428	PMID:28787797	0	0
14429	PMID:28788448	0	0
14430	PMID:28791421	0	0
14431	PMID:28791684	0	0
14432	PMID:28792685	0	0
14433	PMID:28793400	0	0
14434	PMID:28795111	0	0
14435	PMID:28795474	0	0
14436	PMID:28796417	0	0
14437	PMID:28799494	0	0
14438	PMID:28799665	0	0
14439	PMID:28800472	0	0
14440	PMID:28800524	0	0
14441	PMID:28800814	0	0
14442	PMID:28801100	0	0
14443	PMID:28802108	0	0
14444	PMID:28802958	0	0
14445	PMID:28803881	0	0
14446	PMID:28805116	0	0
14447	PMID:28805534	0	0
14448	PMID:28815728	0	0
14449	PMID:28815790	0	0
14450	PMID:28819136	0	0
14451	PMID:28820997	0	0
14452	PMID:28821466	0	0
14453	PMID:28822013	0	0
14454	PMID:28822238	0	0
14455	PMID:28822337	0	0
14456	PMID:28825547	0	0
14457	PMID:28826034	0	0
14458	PMID:28826621	0	0
14459	PMID:28826787	0	0
14460	PMID:28826788	0	0
14461	PMID:28826789	0	0
14462	PMID:28827686	0	0
14463	PMID:28830330	0	0
14464	PMID:28830670	0	0
14465	PMID:28830788	0	0
14466	PMID:28831755	0	0
14467	PMID:28833550	0	0
14468	PMID:28834696	0	0
14469	PMID:28835304	0	0
14470	PMID:28836296	0	0
14471	PMID:28837926	0	0
14472	PMID:28839182	0	0
14473	PMID:28841159	0	0
14474	PMID:28841494	0	0
14475	PMID:28842957	0	0
14476	PMID:28843100	0	0
14477	PMID:28843557	0	0
14478	PMID:28843646	0	0
14479	PMID:28843737	0	0
14480	PMID:28844799	0	0
14481	PMID:28846990	0	0
14482	PMID:28847104	0	0
14483	PMID:28849994	0	0
14484	PMID:28849998	0	0
14485	PMID:28850810	0	0
14486	PMID:28851146	0	0
14487	PMID:28853221	0	0
14488	PMID:28853514	0	0
14489	PMID:28854378	0	0
14490	PMID:28854383	0	0
14491	PMID:28855101	0	0
14492	PMID:28857258	0	0
14493	PMID:28858206	0	0
14494	PMID:28858482	0	0
14495	PMID:28858503	0	0
14496	PMID:28858831	0	0
14497	PMID:28859501	0	0
14498	PMID:28859886	0	0
14499	PMID:28861253	0	0
14500	PMID:28862540	0	0
14501	PMID:28865460	0	0
14502	PMID:28866389	0	0
14503	PMID:28869876	0	0
14504	PMID:28869886	0	0
14505	PMID:28869916	0	0
14506	PMID:28870443	0	0
14507	PMID:28872224	0	0
14508	PMID:28874401	0	0
14509	PMID:28875446	0	0
14510	PMID:28878155	0	0
14511	PMID:28878198	0	0
14512	PMID:28879602	0	0
14513	PMID:28880814	0	0
14514	PMID:28882797	0	0
14515	PMID:28886551	0	0
14516	PMID:28886606	0	0
14517	PMID:28887194	0	0
14518	PMID:28887455	0	0
14519	PMID:28888817	0	0
14520	PMID:28889278	0	0
14521	PMID:28891634	0	0
14522	PMID:28891708	0	0
14523	PMID:28891963	0	0
14524	PMID:28892772	0	0
14525	PMID:28893722	0	0
14526	PMID:28894896	0	0
14527	PMID:28895675	0	0
14528	PMID:28895797	0	0
14529	PMID:28895924	0	0
14530	PMID:28898953	0	0
14531	PMID:28901326	0	0
14532	PMID:28901838	0	0
14533	PMID:28902174	0	0
14534	PMID:28903489	0	0
14535	PMID:28905182	0	0
14536	PMID:28906429	0	0
14537	PMID:28912100	0	0
14538	PMID:28914763	0	0
14539	PMID:28914781	0	0
14540	PMID:28915126	0	0
14541	PMID:28915396	0	0
14542	PMID:28915398	0	0
14543	PMID:28915473	0	0
14544	PMID:28915543	0	0
14545	PMID:28915546	0	0
14546	PMID:28917817	0	0
14547	PMID:28918287	0	0
14548	PMID:28918853	0	0
14549	PMID:28919451	0	0
14550	PMID:28923176	0	0
14551	PMID:28927238	0	0
14552	PMID:28929027	0	0
14553	PMID:28929288	0	0
14554	PMID:28929406	0	0
14555	PMID:28929839	0	0
14556	PMID:28931542	0	0
14557	PMID:28934011	0	0
14558	PMID:28934642	0	0
14559	PMID:28934718	0	0
14560	PMID:28934726	0	0
14561	PMID:28935187	0	0
14562	PMID:28935448	0	0
14563	PMID:28935616	0	0
14564	PMID:28936425	0	0
14565	PMID:28936609	0	0
14566	PMID:28936635	0	0
14567	PMID:28936697	0	0
14568	PMID:28937689	0	0
14569	PMID:28937960	0	0
14570	PMID:28938419	0	0
14571	PMID:28938450	0	0
14572	PMID:28938452	0	0
14573	PMID:28940656	0	0
14574	PMID:28941401	0	0
14575	PMID:28942280	0	0
14576	PMID:28942447	0	0
14577	PMID:28942470	0	0
14578	PMID:28943455	0	0
14579	PMID:28944158	0	0
14580	PMID:28945498	0	0
14581	PMID:28945943	0	0
14582	PMID:28946057	0	0
14583	PMID:28947077	0	0
14584	PMID:28948814	0	0
14585	PMID:28951039	0	0
14586	PMID:28954656	0	0
14587	PMID:28954676	0	0
14588	PMID:28954680	0	0
14589	PMID:28954681	0	0
14590	PMID:28954684	0	0
14591	PMID:28955742	0	0
14592	PMID:28956230	0	0
14593	PMID:28956239	0	0
14594	PMID:28956641	0	0
14595	PMID:28959644	0	0
14596	PMID:28959657	0	0
14597	PMID:28960386	0	0
14598	PMID:28961535	0	0
14599	PMID:28962356	0	0
14600	PMID:28963899	0	0
14601	PMID:28964501	0	0
14602	PMID:28964734	0	0
14603	PMID:28964967	0	0
14604	PMID:28966149	0	0
14605	PMID:28967551	0	0
14606	PMID:28970022	0	0
14607	PMID:28971078	0	0
14608	PMID:28972919	0	0
14609	PMID:28972920	0	0
14610	PMID:28973306	0	0
14611	PMID:28973422	0	0
14612	PMID:28973975	0	0
14613	PMID:28974407	0	0
14614	PMID:28975368	0	0
14615	PMID:28975428	0	0
14616	PMID:28977612	0	0
14617	PMID:28977991	0	0
14618	PMID:28980159	0	0
14619	PMID:28980160	0	0
14620	PMID:28980219	0	0
14621	PMID:28980919	0	0
14622	PMID:28982594	0	0
14623	PMID:28984376	0	0
14624	PMID:28984380	0	0
14625	PMID:28985654	0	0
14626	PMID:28986080	0	0
14627	PMID:28986082	0	0
14628	PMID:28986177	0	0
14629	PMID:28986771	0	0
14630	PMID:28987566	0	0
14631	PMID:28987728	0	0
14632	PMID:28987779	0	0
14633	PMID:28988043	0	0
14634	PMID:28988273	0	0
14635	PMID:28988872	0	0
14636	PMID:28990514	0	0
14637	PMID:28992366	0	0
14638	PMID:28992484	0	0
14639	PMID:28992791	0	0
14640	PMID:28993267	0	0
14641	PMID:29016128	0	0
14642	PMID:29017090	0	0
14643	PMID:29017816	0	0
14644	PMID:29019419	0	0
14645	PMID:29019933	0	0
14646	PMID:29023994	0	0
14647	PMID:29024969	0	0
14648	PMID:29025054	0	0
14649	PMID:29027980	0	0
14650	PMID:29028124	0	0
14651	PMID:29028550	0	0
14652	PMID:29029336	0	0
14653	PMID:29031189	0	0
14654	PMID:29031477	0	0
14655	PMID:29032082	0	0
14656	PMID:29033701	0	0
14657	PMID:29033895	0	0
14658	PMID:29034330	0	0
14659	PMID:29034382	0	0
14660	PMID:29034408	0	0
14661	PMID:29034430	0	0
14662	PMID:29036695	0	0
14663	PMID:29040951	0	0
14664	PMID:29042182	0	0
14665	PMID:29051429	0	0
14666	PMID:29051438	0	0
14667	PMID:29051454	0	0
14668	PMID:29051471	0	0
14669	PMID:29051982	0	0
14670	PMID:29054057	0	0
14671	PMID:29054649	0	0
14672	PMID:29054875	0	0
14673	PMID:29055205	0	0
14674	PMID:29055526	0	0
14675	PMID:29055862	0	0
14676	PMID:29055888	0	0
14677	PMID:29056380	0	0
14678	PMID:29063715	0	0
14679	PMID:29064461	0	0
14680	PMID:29066210	0	0
14681	PMID:29067479	0	0
14682	PMID:29068792	0	0
14683	PMID:29069384	0	0
14684	PMID:29072741	0	0
14685	PMID:29073579	0	0
14686	PMID:29075503	0	0
14687	PMID:29077908	0	0
14688	PMID:29078070	0	0
14689	PMID:29078253	0	0
14690	PMID:29078782	0	0
14691	PMID:29079092	0	0
14692	PMID:29079204	0	0
14693	PMID:29079563	0	0
14694	PMID:29080544	0	0
14695	PMID:29081042	0	0
14696	PMID:29082109	0	0
14697	PMID:29082760	0	0
14698	PMID:29083300	0	0
14699	PMID:29086472	0	0
14700	PMID:29087758	0	0
14701	PMID:29089130	0	0
14702	PMID:29091792	0	0
14703	PMID:29091903	0	0
14704	PMID:29093374	0	0
14705	PMID:29096252	0	0
14706	PMID:29096293	0	0
14707	PMID:29096312	0	0
14708	PMID:29096316	0	0
14709	PMID:29096317	0	0
14710	PMID:29098770	0	0
14711	PMID:29100235	0	0
14712	PMID:29100688	0	0
14713	PMID:29100749	0	0
14714	PMID:29101049	0	0
14715	PMID:29101780	0	0
14716	PMID:29102173	0	0
14717	PMID:29102184	0	0
14718	PMID:29104009	0	0
14719	PMID:29104035	0	0
14720	PMID:29105036	0	0
14721	PMID:29107228	0	0
14722	PMID:29107582	0	0
14723	PMID:29107901	0	0
14724	PMID:29109909	0	0
14725	PMID:29110462	0	0
14726	PMID:29112878	0	0
14727	PMID:29113915	0	0
14728	PMID:29115821	0	0
14729	PMID:29119010	0	0
14730	PMID:29119384	0	0
14731	PMID:29122702	0	0
14732	PMID:29124779	0	0
14733	PMID:29126055	0	0
14734	PMID:29126168	0	0
14735	PMID:29126511	0	0
14736	PMID:29126512	0	0
14737	PMID:29126513	0	0
14738	PMID:29126514	0	0
14739	PMID:29126515	0	0
14740	PMID:29127629	0	0
14741	PMID:29128258	0	0
14742	PMID:29128804	0	0
14743	PMID:29132025	0	0
14744	PMID:29135489	0	0
14745	PMID:29136846	0	0
14746	PMID:29137705	0	0
14747	PMID:29137723	0	0
14748	PMID:29137783	0	0
14749	PMID:29140073	0	0
14750	PMID:29140506	0	0
14751	PMID:29140722	0	0
14752	PMID:29142003	0	0
14753	PMID:29143255	0	0
14754	PMID:29145093	0	0
14755	PMID:29145094	0	0
14756	PMID:29145569	0	0
14757	PMID:29146212	0	0
14758	PMID:29146384	0	0
14759	PMID:29147953	0	0
14760	PMID:29147986	0	0
14761	PMID:29148069	0	0
14762	PMID:29148584	0	0
14763	PMID:29149713	0	0
14764	PMID:29150232	0	0
14765	PMID:29150304	0	0
14766	PMID:29150338	0	0
14767	PMID:29152903	0	0
14768	PMID:29153057	0	0
14769	PMID:29153082	0	0
14770	PMID:29153330	0	0
14771	PMID:29153971	0	0
14772	PMID:29154114	0	0
14773	PMID:29154136	0	0
14774	PMID:29154179	0	0
14775	PMID:29156341	0	0
14776	PMID:29156342	0	0
14777	PMID:29159438	0	0
14778	PMID:29159481	0	0
14779	PMID:29159543	0	0
14780	PMID:29160842	0	0
14781	PMID:29162470	0	0
14782	PMID:29165629	0	0
14783	PMID:29168469	0	0
14784	PMID:29168846	0	0
14785	PMID:29171327	0	0
14786	PMID:29172986	0	0
14787	PMID:29173038	0	0
14788	PMID:29175129	0	0
14789	PMID:29175346	0	0
14790	PMID:29175558	0	0
14791	PMID:29175711	0	0
14792	PMID:29176028	0	0
14793	PMID:29177237	0	0
14794	PMID:29177677	0	0
14795	PMID:29177998	0	0
14796	PMID:29178002	0	0
14797	PMID:29179076	0	0
14798	PMID:29179257	0	0
14799	PMID:29180113	0	0
14800	PMID:29181881	0	0
14801	PMID:29182972	0	0
14802	PMID:29183799	0	0
14803	PMID:29186834	0	0
14804	PMID:29187361	0	0
14805	PMID:29190538	0	0
14806	PMID:29190551	0	0
14807	PMID:29190554	0	0
14808	PMID:29191127	0	0
14809	PMID:29191311	0	0
14810	PMID:29191315	0	0
14811	PMID:29191317	0	0
14812	PMID:29191790	0	0
14813	PMID:29194390	0	0
14814	PMID:29195205	0	0
14815	PMID:29195208	0	0
14816	PMID:29197012	0	0
14817	PMID:29197299	0	0
14818	PMID:29197755	0	0
14819	PMID:29198963	0	0
14820	PMID:29199129	0	0
14821	PMID:29202370	0	0
14822	PMID:29202828	0	0
14823	PMID:29203388	0	0
14824	PMID:29203468	0	0
14825	PMID:29205417	0	0
14826	PMID:29206499	0	0
14827	PMID:29207355	0	0
14828	PMID:29208362	0	0
14829	PMID:29211466	0	0
14830	PMID:29214797	0	0
14831	PMID:29214886	0	0
14832	PMID:29215352	0	0
14833	PMID:29215945	0	0
14834	PMID:29216352	0	0
14835	PMID:29216406	0	0
14836	PMID:29216490	0	0
14837	PMID:29217675	0	0
14838	PMID:29218402	0	0
14839	PMID:29222425	0	0
14840	PMID:29227191	0	0
14841	PMID:29229539	0	0
14842	PMID:29230530	0	0
14843	PMID:29234897	0	0
14844	PMID:29236378	0	0
14845	PMID:29237712	0	0
14846	PMID:29237763	0	0
14847	PMID:29241065	0	0
14848	PMID:29241080	0	0
14849	PMID:29241697	0	0
14850	PMID:29243159	0	0
14851	PMID:29243481	0	0
14852	PMID:29244756	0	0
14853	PMID:29244763	0	0
14854	PMID:29246152	0	0
14855	PMID:29246432	0	0
14856	PMID:29248761	0	0
14857	PMID:29248762	0	0
14858	PMID:29248852	0	0
14859	PMID:29250034	0	0
14860	PMID:29250736	0	0
14861	PMID:29251308	0	0
14862	PMID:29251917	0	0
14863	PMID:29253483	0	0
14864	PMID:29254857	0	0
14865	PMID:29255381	0	0
14866	PMID:29256123	0	0
14867	PMID:29256132	0	0
14868	PMID:29258038	0	0
14869	PMID:29258955	0	0
14870	PMID:29259487	0	0
14871	PMID:29259948	0	0
14872	PMID:29261303	0	0
14873	PMID:29261673	0	0
14874	PMID:29268119	0	0
14875	PMID:29270646	0	0
14876	PMID:29271936	0	0
14877	PMID:29272331	0	0
14878	PMID:29272836	0	0
14879	PMID:29273485	0	0
14880	PMID:29273980	0	0
14881	PMID:29274579	0	0
14882	PMID:29274948	0	0
14883	PMID:29275183	0	0
14884	PMID:29276960	0	0
14885	PMID:29276974	0	0
14886	PMID:29276994	0	0
14887	PMID:29277034	0	0
14888	PMID:29277902	0	0
14889	PMID:29280330	0	0
14890	PMID:29281099	0	0
14891	PMID:29281496	0	0
14892	PMID:29281792	0	0
14893	PMID:29281904	0	0
14894	PMID:29285703	0	0
14895	PMID:29286551	0	0
14896	PMID:29287180	0	0
14897	PMID:29287197	0	0
14898	PMID:29288091	0	0
14899	PMID:29289284	0	0
14900	PMID:29289779	0	0
14901	PMID:29289863	0	0
14902	PMID:29289908	0	0
14903	PMID:29290395	0	0
14904	PMID:29291929	0	0
14905	PMID:29292062	0	0
14906	PMID:29294112	0	0
14907	PMID:29294139	0	0
14908	PMID:29294443	0	0
14909	PMID:29295509	0	0
14910	PMID:29295655	0	0
14911	PMID:29299127	0	0
14912	PMID:29299971	0	0
14913	PMID:29300862	0	0
14914	PMID:29300916	0	0
14915	PMID:29301181	0	0
14916	PMID:29301538	0	0
14917	PMID:29304010	0	0
14918	PMID:29304407	0	0
14919	PMID:29305399	0	0
14920	PMID:29306823	0	0
14921	PMID:29307043	0	0
14922	PMID:29308453	0	0
14923	PMID:29310216	0	0
14924	PMID:29310247	0	0
14925	PMID:29312650	0	0
14926	PMID:29313945	0	0
14927	PMID:29314156	0	0
14928	PMID:29314190	0	0
14929	PMID:29316515	0	0
14930	PMID:29316516	0	0
14931	PMID:29317319	0	0
14932	PMID:29317738	0	0
14933	PMID:29321978	0	0
14934	PMID:29322544	0	0
14935	PMID:29324080	0	0
14936	PMID:29324824	0	0
14937	PMID:29325022	0	0
14938	PMID:29327191	0	0
14939	PMID:29328885	0	0
14940	PMID:29329082	0	0
14941	PMID:29329096	0	0
14942	PMID:29330967	0	0
14943	PMID:29331639	0	0
14944	PMID:29333157	0	0
14945	PMID:29337187	0	0
14946	PMID:29337540	0	0
14947	PMID:29344525	0	0
14948	PMID:29347948	0	0
14949	PMID:29349513	0	0
14950	PMID:29349742	0	0
14951	PMID:29350428	0	0
14952	PMID:29353787	0	0
14953	PMID:29354353	0	0
14954	PMID:29355901	0	0
14955	PMID:29356860	0	0
14956	PMID:29358929	0	0
14957	PMID:29359236	0	0
14958	PMID:29360537	0	0
14959	PMID:29362228	0	0
14960	PMID:29364271	0	0
14961	PMID:29366512	0	0
14962	PMID:29366524	0	0
14963	PMID:29367177	0	0
14964	PMID:29368148	0	0
14965	PMID:29369294	0	0
14966	PMID:29370098	0	0
14967	PMID:29372273	0	0
14968	PMID:29373025	0	0
14969	PMID:29373146	0	0
14970	PMID:29373650	0	0
14971	PMID:29373882	0	0
14972	PMID:29374377	0	0
14973	PMID:29374431	0	0
14974	PMID:29377818	0	0
14975	PMID:29385630	0	0
14976	PMID:29391015	0	0
14977	PMID:29391224	0	0
14978	PMID:29391432	0	0
14979	PMID:29392186	0	0
14980	PMID:29392883	0	0
14981	PMID:29395145	0	0
14982	PMID:29397698	0	0
14983	PMID:29403432	0	0
14984	PMID:29404314	0	0
14985	PMID:29404794	0	0
14986	PMID:29405766	0	0
14987	PMID:29407762	0	0
14988	PMID:29407779	0	0
14989	PMID:29407805	0	0
14990	PMID:29408762	0	0
14991	PMID:29411206	0	0
14992	PMID:29413700	0	0
14993	PMID:29414356	0	0
14994	PMID:29415642	0	0
14995	PMID:29415925	0	0
14996	PMID:29419790	0	0
14997	PMID:29421407	0	0
14998	PMID:29421408	0	0
14999	PMID:29421749	0	0
15000	PMID:29423697	0	0
15001	PMID:29424354	0	0
15002	PMID:29425295	0	0
15003	PMID:29426018	0	0
15004	PMID:29426025	0	0
15005	PMID:29426029	0	0
15006	PMID:29426515	0	0
15007	PMID:29427707	0	0
15008	PMID:29427952	0	0
15009	PMID:29428396	0	0
15010	PMID:29431133	0	0
15011	PMID:29432759	0	0
15012	PMID:29433019	0	0
15013	PMID:29433099	0	0
15014	PMID:29435998	0	0
15015	PMID:29438414	0	0
15016	PMID:29438900	0	0
15017	PMID:29448125	0	0
15018	PMID:29448126	0	0
15019	PMID:29448618	0	0
15020	PMID:29448625	0	0
15021	PMID:29449081	0	0
15022	PMID:29453177	0	0
15023	PMID:29455282	0	0
15024	PMID:29458080	0	0
15025	PMID:29458359	0	0
15026	PMID:29459164	0	0
15027	PMID:29462777	0	0
15028	PMID:29466445	0	0
15029	PMID:29467107	0	0
15030	PMID:29469193	0	0
15031	PMID:29471860	0	0
15032	PMID:29472621	0	0
15033	PMID:29474822	0	0
15034	PMID:29475662	0	0
15035	PMID:29475693	0	0
15036	PMID:29475712	0	0
15037	PMID:29476637	0	0
15038	PMID:29476974	0	0
15039	PMID:29477864	0	0
15040	PMID:29478635	0	0
15041	PMID:29481862	0	0
15042	PMID:29482076	0	0
15043	PMID:29482183	0	0
15044	PMID:29486257	0	0
15045	PMID:29486575	0	0
15046	PMID:29488882	0	0
15047	PMID:29489464	0	0
15048	PMID:29490136	0	0
15049	PMID:29491422	0	0
15050	PMID:29492280	0	0
15051	PMID:29492282	0	0
15052	PMID:29492283	0	0
15053	PMID:29492292	0	0
15054	PMID:29492299	0	0
15055	PMID:29492305	0	0
15056	PMID:29494771	0	0
15057	PMID:29494910	0	0
15058	PMID:29494916	0	0
15059	PMID:29497942	0	0
15060	PMID:29498927	0	0
15061	PMID:29499249	0	0
15062	PMID:29499450	0	0
15063	PMID:29499519	0	0
15064	PMID:29501648	0	0
15065	PMID:29503778	0	0
15066	PMID:29504076	0	0
15067	PMID:29505797	0	0
15068	PMID:29506550	0	0
15069	PMID:29507860	0	0
15070	PMID:29513082	0	0
15071	PMID:29515853	0	0
15072	PMID:29516647	0	0
15073	PMID:29520649	0	0
15074	PMID:29521442	0	0
15075	PMID:29522903	0	0
15076	PMID:29522985	0	0
15077	PMID:29523246	0	0
15078	PMID:29523361	0	0
15079	PMID:29523553	0	0
15080	PMID:29524822	0	0
15081	PMID:29524877	0	0
15082	PMID:29524878	0	0
15083	PMID:29524900	0	0
15084	PMID:29525126	0	0
15085	PMID:29525285	0	0
15086	PMID:29525652	0	0
15087	PMID:29525867	0	0
15088	PMID:29526525	0	0
15089	PMID:29529566	0	0
15090	PMID:29529573	0	0
15091	PMID:29529598	0	0
15092	PMID:29530537	0	0
15093	PMID:29531247	0	0
15094	PMID:29533803	0	0
15095	PMID:29533840	0	0
15096	PMID:29535025	0	0
15097	PMID:29535162	0	0
15098	PMID:29535684	0	0
15099	PMID:29536388	0	0
15100	PMID:29538760	0	0
15101	PMID:29539624	0	0
15102	PMID:29540335	0	0
15103	PMID:29542831	0	0
15104	PMID:29544186	0	0
15105	PMID:29544204	0	0
15106	PMID:29545775	0	0
15107	PMID:29547105	0	0
15108	PMID:29547853	0	0
15109	PMID:29548568	0	0
15110	PMID:29548854	0	0
15111	PMID:29549734	0	0
15112	PMID:29550351	0	0
15113	PMID:29550712	0	0
15114	PMID:29550724	0	0
15115	PMID:29550860	0	0
15116	PMID:29550894	0	0
15117	PMID:29553243	0	0
15118	PMID:29554508	0	0
15119	PMID:29554512	0	0
15120	PMID:29554609	0	0
15121	PMID:29554767	0	0
15122	PMID:29555319	0	0
15123	PMID:29555320	0	0
15124	PMID:29556441	0	0
15125	PMID:29558393	0	0
15126	PMID:29558707	0	0
15127	PMID:29558788	0	0
15128	PMID:29558955	0	0
15129	PMID:29559847	0	0
15130	PMID:29562071	0	0
15131	PMID:29565584	0	0
15132	PMID:29567194	0	0
15133	PMID:29567302	0	0
15134	PMID:29568982	0	0
15135	PMID:29569622	0	0
15136	PMID:29569701	0	0
15137	PMID:29570653	0	0
15138	PMID:29572405	0	0
15139	PMID:29575980	0	0
15140	PMID:29577898	0	0
15141	PMID:29577943	0	0
15142	PMID:29578512	0	0
15143	PMID:29578695	0	0
15144	PMID:29579480	0	0
15145	PMID:29579638	0	0
15146	PMID:29580822	0	0
15147	PMID:29582168	0	0
15148	PMID:29582940	0	0
15149	PMID:29589122	0	0
15150	PMID:29589387	0	0
15151	PMID:29593645	0	0
15152	PMID:29593656	0	0
15153	PMID:29594534	0	0
15154	PMID:29594539	0	0
15155	PMID:29594601	0	0
15156	PMID:29596886	0	0
15157	PMID:29596925	0	0
15158	PMID:29596967	0	0
15159	PMID:29598845	0	0
15160	PMID:29601726	0	0
15161	PMID:29605141	0	0
15162	PMID:29605435	0	0
15163	PMID:29605460	0	0
15164	PMID:29605666	0	0
15165	PMID:29605679	0	0
15166	PMID:29606598	0	0
15167	PMID:29608946	0	0
15168	PMID:29610974	0	0
15169	PMID:29610992	0	0
15170	PMID:29611633	0	0
15171	PMID:29611697	0	0
15172	PMID:29614386	0	0
15173	PMID:29615064	0	0
15174	PMID:29615977	0	0
15175	PMID:29620490	0	0
15176	PMID:29621713	0	0
15177	PMID:29621723	0	0
15178	PMID:29623326	0	0
15179	PMID:29623359	0	0
15180	PMID:29623614	0	0
15181	PMID:29623645	0	0
15182	PMID:29625121	0	0
15183	PMID:29625387	0	0
15184	PMID:29625398	0	0
15185	PMID:29626202	0	0
15186	PMID:29626770	0	0
15187	PMID:29627416	0	0
15188	PMID:29627534	0	0
15189	PMID:29628076	0	0
15190	PMID:29630944	0	0
15191	PMID:29631113	0	0
15192	PMID:29631114	0	0
15193	PMID:29632997	0	0
15194	PMID:29635046	0	0
15195	PMID:29642594	0	0
15196	PMID:29644934	0	0
15197	PMID:29648919	0	0
15198	PMID:29649703	0	0
15199	PMID:29650233	0	0
15200	PMID:29653385	0	0
15201	PMID:29654925	0	0
15202	PMID:29655102	0	0
15203	PMID:29655110	0	0
15204	PMID:29655848	0	0
15205	PMID:29656161	0	0
15206	PMID:29656166	0	0
15207	PMID:29660500	0	0
15208	PMID:29660612	0	0
15209	PMID:29660719	0	0
15210	PMID:29660861	0	0
15211	PMID:29662485	0	0
15212	PMID:29663490	0	0
15213	PMID:29665462	0	0
15214	PMID:29665464	0	0
15215	PMID:29666409	0	0
15216	PMID:29667746	0	0
15217	PMID:29674245	0	0
15218	PMID:29676761	0	0
15219	PMID:29677556	0	0
15220	PMID:29679915	0	0
15221	PMID:29680552	0	0
15222	PMID:29683247	0	0
15223	PMID:29684222	0	0
15224	PMID:29684747	0	0
15225	PMID:29684825	0	0
15226	PMID:29684878	0	0
15227	PMID:29685149	0	0
15228	PMID:29686083	0	0
15229	PMID:29686381	0	0
15230	PMID:29688061	0	0
15231	PMID:29688578	0	0
15232	PMID:29689456	0	0
15233	PMID:29689525	0	0
15234	PMID:29689536	0	0
15235	PMID:29690855	0	0
15236	PMID:29692757	0	0
15237	PMID:29697134	0	0
15238	PMID:29699229	0	0
15239	PMID:29699237	0	0
15240	PMID:29699659	0	0
15241	PMID:29700713	0	0
15242	PMID:29701827	0	0
15243	PMID:29701940	0	0
15244	PMID:29704753	0	0
15245	PMID:29704783	0	0
15246	PMID:29704805	0	0
15247	PMID:29705122	0	0
15248	PMID:29709518	0	0
15249	PMID:29709864	0	0
15250	PMID:29710015	0	0
15251	PMID:29710018	0	0
15252	PMID:29710633	0	0
15253	PMID:29710634	0	0
15254	PMID:29710670	0	0
15255	PMID:29713696	0	0
15256	PMID:29717352	0	0
15257	PMID:29718478	0	0
15258	PMID:29721401	0	0
15259	PMID:29722443	0	0
15260	PMID:29722550	0	0
15261	PMID:29723837	0	0
15262	PMID:29725723	0	0
15263	PMID:29726654	0	0
15264	PMID:29727133	0	0
15265	PMID:29728279	0	0
15266	PMID:29728459	0	0
15267	PMID:29729334	0	0
15268	PMID:29729480	0	0
15269	PMID:29729509	0	0
15270	PMID:29729564	0	0
15271	PMID:29731175	0	0
15272	PMID:29732171	0	0
15273	PMID:29734624	0	0
15274	PMID:29734625	0	0
15275	PMID:29734751	0	0
15276	PMID:29735715	0	0
15277	PMID:29738949	0	0
15278	PMID:29740335	0	0
15279	PMID:29743077	0	0
15280	PMID:29744538	0	0
15281	PMID:29746996	0	0
15282	PMID:29748642	0	0
15283	PMID:29751308	0	0
15284	PMID:29751401	0	0
15285	PMID:29751654	0	0
15286	PMID:29752297	0	0
15287	PMID:29753456	0	0
15288	PMID:29754027	0	0
15289	PMID:29756578	0	0
15290	PMID:29756983	0	0
15291	PMID:29757267	0	0
15292	PMID:29758360	0	0
15293	PMID:29758382	0	0
15294	PMID:29758866	0	0
15295	PMID:29760680	0	0
15296	PMID:29763883	0	0
15297	PMID:29767687	0	0
15298	PMID:29767714	0	0
15299	PMID:29772829	0	0
15300	PMID:29773186	0	0
15301	PMID:29774504	0	0
15302	PMID:29774656	0	0
15303	PMID:29775928	0	0
15304	PMID:29775944	0	0
15305	PMID:29776546	0	0
15306	PMID:29777853	0	0
15307	PMID:29778805	0	0
15308	PMID:29779488	0	0
15309	PMID:29779582	0	0
15310	PMID:29783050	0	0
15311	PMID:29783652	0	0
15312	PMID:29784007	0	0
15313	PMID:29786974	0	0
15314	PMID:29787227	0	0
15315	PMID:29787602	0	0
15316	PMID:29787984	0	0
15317	PMID:29788325	0	0
15318	PMID:29793655	0	0
15319	PMID:29796618	0	0
15320	PMID:29799929	0	0
15321	PMID:29800912	0	0
15322	PMID:29802430	0	0
15323	PMID:29803892	0	0
15324	PMID:29806043	0	0
15325	PMID:29807099	0	0
15326	PMID:29807346	0	0
15327	PMID:29809005	0	0
15328	PMID:29812986	0	0
15329	PMID:29842821	0	0
15330	PMID:29843729	0	0
15331	PMID:29844501	0	0
15332	PMID:29848869	0	0
15333	PMID:29854607	0	0
15334	PMID:29857233	0	0
15335	PMID:29857243	0	0
15336	PMID:29857639	0	0
15337	PMID:29857897	0	0
15338	PMID:29859315	0	0
15339	PMID:29859370	0	0
15340	PMID:29860143	0	0
15341	PMID:29864660	0	0
15342	PMID:29864662	0	0
15343	PMID:29864665	0	0
15344	PMID:29865233	0	0
15345	PMID:29867864	0	0
15346	PMID:29870789	0	0
15347	PMID:29871608	0	0
15348	PMID:29872334	0	0
15349	PMID:29872423	0	0
15350	PMID:29872923	0	0
15351	PMID:29874752	0	0
15352	PMID:29874777	0	0
15353	PMID:29878769	0	0
15354	PMID:29879404	0	0
15355	PMID:29879595	0	0
15356	PMID:29882905	0	0
15357	PMID:29883955	0	0
15358	PMID:29884397	0	0
15359	PMID:29886235	0	0
15360	PMID:29886949	0	0
15361	PMID:29888951	0	0
15362	PMID:29891786	0	0
15363	PMID:29892825	0	0
15364	PMID:29894835	0	0
15365	PMID:29895506	0	0
15366	PMID:29896707	0	0
15367	PMID:29898522	0	0
15368	PMID:29898562	0	0
15369	PMID:29898728	0	0
15370	PMID:29898815	0	0
15371	PMID:29903140	0	0
15372	PMID:29903469	0	0
15373	PMID:29910598	0	0
15374	PMID:29913414	0	0
15375	PMID:29914135	0	0
15376	PMID:29922230	0	0
15377	PMID:29922801	0	0
15378	PMID:29923290	0	0
15379	PMID:29923788	0	0
15380	PMID:29925041	0	0
15381	PMID:29925273	0	0
15382	PMID:29925285	0	0
15383	PMID:29928317	0	0
15384	PMID:29929047	0	0
15385	PMID:29929084	0	0
15386	PMID:29929224	0	0
15387	PMID:29929242	0	0
15388	PMID:29929255	0	0
15389	PMID:29931437	0	0
15390	PMID:29933163	0	0
15391	PMID:29933238	0	0
15392	PMID:29934893	0	0
15393	PMID:29935363	0	0
15394	PMID:29940357	0	0
15395	PMID:29940361	0	0
15396	PMID:29946845	0	0
15397	PMID:29948447	0	0
15398	PMID:29948676	0	0
15399	PMID:29948708	0	0
15400	PMID:29949360	0	0
15401	PMID:29951771	0	0
15402	PMID:29953215	0	0
15403	PMID:29953590	0	0
15404	PMID:29954136	0	0
15405	PMID:29957030	0	0
15406	PMID:29957431	0	0
15407	PMID:29957582	0	0
15408	PMID:29958161	0	0
15409	PMID:29958929	0	0
15410	PMID:29959733	0	0
15411	PMID:29959737	0	0
15412	PMID:29960122	0	0
15413	PMID:29960220	0	0
15414	PMID:29965103	0	0
15415	PMID:29965153	0	0
15416	PMID:29965449	0	0
15417	PMID:29965580	0	0
15418	PMID:29968423	0	0
15419	PMID:29968459	0	0
15420	PMID:29968490	0	0
15421	PMID:29969240	0	0
15422	PMID:29970916	0	0
15423	PMID:29971526	0	0
15424	PMID:29971763	0	0
15425	PMID:29972023	0	0
15426	PMID:29974441	0	0
15427	PMID:29975667	0	0
15428	PMID:29978766	0	0
15429	PMID:29980043	0	0
15430	PMID:29980046	0	0
15431	PMID:29980079	0	0
15432	PMID:29981219	0	0
15433	PMID:29981881	0	0
15434	PMID:29982114	0	0
15435	PMID:29982131	0	0
15436	PMID:29982605	0	0
15437	PMID:29986037	0	0
15438	PMID:29990292	0	0
15439	PMID:29990492	0	0
15440	PMID:29990718	0	0
15441	PMID:29990816	0	0
15442	PMID:29990923	0	0
15443	PMID:29990935	0	0
15444	PMID:29995019	0	0
15445	PMID:29995391	0	0
15446	PMID:29995627	0	0
15447	PMID:29996806	0	0
15448	PMID:30002815	0	0
15449	PMID:30002959	0	0
15450	PMID:30005344	0	0
15451	PMID:30005353	0	0
15452	PMID:30006252	0	0
15453	PMID:30006815	0	0
15454	PMID:30007154	0	0
15455	PMID:30007155	0	0
15456	PMID:30008234	0	0
15457	PMID:30009950	0	0
15458	PMID:30010799	0	0
15459	PMID:30011011	0	0
15460	PMID:30012420	0	0
15461	PMID:30012688	0	0
15462	PMID:30013446	0	0
15463	PMID:30014206	0	0
15464	PMID:30014899	0	0
15465	PMID:30015190	0	0
15466	PMID:30015196	0	0
15467	PMID:30015594	0	0
15468	PMID:30017741	0	0
15469	PMID:30017865	0	0
15470	PMID:30018406	0	0
15471	PMID:30019513	0	0
15472	PMID:30021269	0	0
15473	PMID:30021277	0	0
15474	PMID:30023343	0	0
15475	PMID:30023532	0	0
15476	PMID:30025815	0	0
15477	PMID:30027855	0	0
15478	PMID:30029329	0	0
15479	PMID:30031342	0	0
15480	PMID:30033107	0	0
15481	PMID:30033399	0	0
15482	PMID:30035435	0	0
15483	PMID:30036819	0	0
15484	PMID:30036827	0	0
15485	PMID:30037723	0	0
15486	PMID:30037972	0	0
15487	PMID:30037974	0	0
15488	PMID:30040394	0	0
15489	PMID:30041127	0	0
15490	PMID:30041322	0	0
15491	PMID:30042060	0	0
15492	PMID:30042138	0	0
15493	PMID:30044726	0	0
15494	PMID:30045523	0	0
15495	PMID:30045557	0	0
15496	PMID:30045583	0	0
15497	PMID:30046939	0	0
15498	PMID:30048677	0	0
15499	PMID:30050807	0	0
15500	PMID:30054820	0	0
15501	PMID:30055005	0	0
15502	PMID:30055282	0	0
15503	PMID:30055296	0	0
15504	PMID:30055487	0	0
15505	PMID:30055500	0	0
15506	PMID:30055518	0	0
15507	PMID:30055614	0	0
15508	PMID:30056006	0	0
15509	PMID:30056208	0	0
15510	PMID:30056249	0	0
15511	PMID:30056343	0	0
15512	PMID:30056344	0	0
15513	PMID:30058724	0	0
15514	PMID:30064054	0	0
15515	PMID:30064055	0	0
15516	PMID:30064541	0	0
15517	PMID:30066535	0	0
15518	PMID:30067244	0	0
15519	PMID:30071438	0	0
15520	PMID:30072426	0	0
15521	PMID:30073326	0	0
15522	PMID:30074353	0	0
15523	PMID:30074732	0	0
15524	PMID:30075440	0	0
15525	PMID:30075455	0	0
15526	PMID:30077154	0	0
15527	PMID:30081481	0	0
15528	PMID:30081495	0	0
15529	PMID:30081835	0	0
15530	PMID:30086341	0	0
15531	PMID:30086936	0	0
15532	PMID:30090459	0	0
15533	PMID:30090587	0	0
15534	PMID:30090894	0	0
15535	PMID:30090982	0	0
15536	PMID:30092535	0	0
15537	PMID:30094864	0	0
15538	PMID:30097986	0	0
15539	PMID:30099291	0	0
15540	PMID:30099325	0	0
15541	PMID:30099357	0	0
15542	PMID:30103012	0	0
15543	PMID:30103013	0	0
15544	PMID:30103139	0	0
15545	PMID:30105313	0	0
15546	PMID:30107722	0	0
15547	PMID:30109685	0	0
15548	PMID:30110518	0	0
15549	PMID:30114584	0	0
15550	PMID:30114598	0	0
15551	PMID:30114734	0	0
15552	PMID:30114736	0	0
15553	PMID:30114914	0	0
15554	PMID:30124868	0	0
15555	PMID:30124889	0	0
15556	PMID:30125706	0	0
15557	PMID:30126118	0	0
15558	PMID:30126483	0	0
15559	PMID:30126484	0	0
15560	PMID:30126501	0	0
15561	PMID:30126505	0	0
15562	PMID:30127322	0	0
15563	PMID:30128975	0	0
15564	PMID:30134965	0	0
15565	PMID:30135169	0	0
15566	PMID:30137621	0	0
15567	PMID:30137966	0	0
15568	PMID:30138819	0	0
15569	PMID:30138836	0	0
15570	PMID:30142570	0	0
15571	PMID:30142624	0	0
15572	PMID:30144396	0	0
15573	PMID:30149310	0	0
15574	PMID:30149349	0	0
15575	PMID:30149528	0	0
15576	PMID:30149566	0	0
15577	PMID:30149577	0	0
15578	PMID:30149972	0	0
15579	PMID:30151788	0	0
15580	PMID:30153310	0	0
15581	PMID:30154328	0	0
15582	PMID:30156217	0	0
15583	PMID:30157258	0	0
15584	PMID:30158279	0	0
15585	PMID:30158808	0	0
15586	PMID:30160090	0	0
15587	PMID:30170308	0	0
15588	PMID:30170309	0	0
15589	PMID:30172116	0	0
15590	PMID:30172157	0	0
15591	PMID:30172197	0	0
15592	PMID:30172208	0	0
15593	PMID:30172988	0	0
15594	PMID:30174092	0	0
15595	PMID:30179766	0	0
15596	PMID:30179823	0	0
15597	PMID:30185943	0	0
15598	PMID:30188700	0	0
15599	PMID:30189258	0	0
15600	PMID:30191322	0	0
15601	PMID:30192161	0	0
15602	PMID:30192640	0	0
15603	PMID:30194988	0	0
15604	PMID:30195175	0	0
15605	PMID:30196001	0	0
15606	PMID:30196212	0	0
15607	PMID:30198426	0	0
15608	PMID:30199345	0	0
15609	PMID:30200252	0	0
15610	PMID:30200320	0	0
15611	PMID:30200671	0	0
15612	PMID:30203063	0	0
15613	PMID:30203967	0	0
15614	PMID:30203993	0	0
15615	PMID:30205137	0	0
15616	PMID:30205345	0	0
15617	PMID:30207065	0	0
15618	PMID:30207228	0	0
15619	PMID:30208335	0	0
15620	PMID:30210810	0	0
15621	PMID:30211921	0	0
15622	PMID:30212187	0	0
15623	PMID:30212717	0	0
15624	PMID:30212803	0	0
15625	PMID:30212819	0	0
15626	PMID:30213867	0	0
15627	PMID:30215542	0	0
15628	PMID:30216480	0	0
15629	PMID:30216865	0	0
15630	PMID:30216876	0	0
15631	PMID:30216886	0	0
15632	PMID:30217365	0	0
15633	PMID:30217484	0	0
15634	PMID:30218714	0	0
15635	PMID:30219529	0	0
15636	PMID:30219610	0	0
15637	PMID:30219973	0	0
15638	PMID:30222204	0	0
15639	PMID:30223203	0	0
15640	PMID:30223205	0	0
15641	PMID:30223329	0	0
15642	PMID:30224289	0	0
15643	PMID:30225382	0	0
15644	PMID:30225568	0	0
15645	PMID:30225689	0	0
15646	PMID:30226539	0	0
15647	PMID:30227368	0	0
15648	PMID:30228382	0	0
15649	PMID:30228814	0	0
15650	PMID:30229492	0	0
15651	PMID:30230824	0	0
15652	PMID:30233498	0	0
15653	PMID:30236518	0	0
15654	PMID:30236938	0	0
15655	PMID:30238242	0	0
15656	PMID:30238265	0	0
15657	PMID:30240038	0	0
15658	PMID:30240830	0	0
15659	PMID:30242966	0	0
15660	PMID:30243188	0	0
15661	PMID:30243209	0	0
15662	PMID:30244055	0	0
15663	PMID:30244057	0	0
15664	PMID:30244326	0	0
15665	PMID:30244744	0	0
15666	PMID:30245359	0	0
15667	PMID:30245452	0	0
15668	PMID:30246445	0	0
15669	PMID:30247578	0	0
15670	PMID:30248479	0	0
15671	PMID:30248606	0	0
15672	PMID:30251120	0	0
15673	PMID:30251354	0	0
15674	PMID:30251425	0	0
15675	PMID:30255008	0	0
15676	PMID:30259077	0	0
15677	PMID:30260370	0	0
15678	PMID:30261455	0	0
15679	PMID:30261816	0	0
15680	PMID:30262264	0	0
15681	PMID:30264993	0	0
15682	PMID:30265444	0	0
15683	PMID:30265948	0	0
15684	PMID:30266054	0	0
15685	PMID:30266220	0	0
15686	PMID:30266436	0	0
15687	PMID:30267906	0	0
15688	PMID:30269205	0	0
15689	PMID:30270299	0	0
15690	PMID:30271702	0	0
15691	PMID:30273620	0	0
15692	PMID:30273847	0	0
15693	PMID:30278310	0	0
15694	PMID:30289038	0	0
15695	PMID:30289585	0	0
15696	PMID:30290366	0	0
15697	PMID:30293005	0	0
15698	PMID:30293037	0	0
15699	PMID:30293106	0	0
15700	PMID:30294805	0	0
15701	PMID:30295897	0	0
15702	PMID:30296754	0	0
15703	PMID:30296759	0	0
15704	PMID:30298116	0	0
15705	PMID:30300430	0	0
15706	PMID:30300839	0	0
15707	PMID:30300872	0	0
15708	PMID:30302996	0	0
15709	PMID:30303764	0	0
15710	PMID:30304933	0	0
15711	PMID:30306442	0	0
15712	PMID:30307509	0	0
15713	PMID:30307666	0	0
15714	PMID:30307967	0	0
15715	PMID:30308846	0	0
15716	PMID:30308921	0	0
15717	PMID:30308927	0	0
15718	PMID:30309386	0	0
15719	PMID:30314384	0	0
15720	PMID:30315922	0	0
15721	PMID:30316182	0	0
15722	PMID:30316544	0	0
15723	PMID:30321396	0	0
15724	PMID:30321738	0	0
15725	PMID:30321845	0	0
15726	PMID:30325051	0	0
15727	PMID:30326386	0	0
15728	PMID:30326485	0	0
15729	PMID:30326668	0	0
15730	PMID:30327111	0	0
15731	PMID:30328673	0	0
15732	PMID:30328791	0	0
15733	PMID:30328883	0	0
15734	PMID:30333793	0	0
15735	PMID:30336432	0	0
15736	PMID:30337305	0	0
15737	PMID:30338578	0	0
15738	PMID:30339932	0	0
15739	PMID:30340131	0	0
15740	PMID:30341756	0	0
15741	PMID:30342365	0	0
15742	PMID:30342413	0	0
15743	PMID:30342921	0	0
15744	PMID:30343372	0	0
15745	PMID:30347285	0	0
15746	PMID:30347366	0	0
15747	PMID:30348172	0	0
15748	PMID:30348425	0	0
15749	PMID:30349741	0	0
15750	PMID:30350147	0	0
15751	PMID:30351027	0	0
15752	PMID:30351796	0	0
15753	PMID:30352377	0	0
15754	PMID:30354114	0	0
15755	PMID:30359670	0	0
15756	PMID:30359917	0	0
15757	PMID:30359922	0	0
15758	PMID:30359941	0	0
15759	PMID:30360227	0	0
15760	PMID:30366293	0	0
15761	PMID:30366465	0	0
15762	PMID:30368141	0	0
15763	PMID:30368600	0	0
15764	PMID:30372934	0	0
15765	PMID:30373031	0	0
15766	PMID:30373035	0	0
15767	PMID:30377258	0	0
15768	PMID:30377814	0	0
15769	PMID:30377972	0	0
15770	PMID:30381249	0	0
15771	PMID:30384058	0	0
15772	PMID:30384080	0	0
15773	PMID:30384194	0	0
15774	PMID:30384233	0	0
15775	PMID:30384308	0	0
15776	PMID:30384467	0	0
15777	PMID:30386298	0	0
15778	PMID:30387920	0	0
15779	PMID:30388549	0	0
15780	PMID:30388685	0	0
15781	PMID:30388784	0	0
15782	PMID:30390111	0	0
15783	PMID:30390549	0	0
15784	PMID:30391894	0	0
15785	PMID:30392172	0	0
15786	PMID:30394305	0	0
15787	PMID:30395803	0	0
15788	PMID:30395899	0	0
15789	PMID:30398865	0	0
15790	PMID:30399468	0	0
15791	PMID:30400886	0	0
15792	PMID:30406068	0	0
15793	PMID:30406166	0	0
15794	PMID:30408212	0	0
15795	PMID:30408484	0	0
15796	PMID:30408750	0	0
15797	PMID:30408859	0	0
15798	PMID:30409710	0	0
15799	PMID:30411037	0	0
15800	PMID:30412894	0	0
15801	PMID:30415604	0	0
15802	PMID:30415644	0	0
15803	PMID:30416222	0	0
15804	PMID:30419044	0	0
15805	PMID:30419324	0	0
15806	PMID:30419359	0	0
15807	PMID:30420127	0	0
15808	PMID:30420311	0	0
15809	PMID:30422382	0	0
15810	PMID:30423539	0	0
15811	PMID:30423997	0	0
15812	PMID:30427191	0	0
15813	PMID:30427354	0	0
15814	PMID:30427383	0	0
15815	PMID:30428981	0	0
15816	PMID:30429829	0	0
15817	PMID:30430187	0	0
15818	PMID:30439591	0	0
15819	PMID:30439596	0	0
15820	PMID:30445323	0	0
15821	PMID:30445328	0	0
15822	PMID:30445743	0	0
15823	PMID:30446301	0	0
15824	PMID:30446556	0	0
15825	PMID:30447499	0	0
15826	PMID:30447613	0	0
15827	PMID:30447935	0	0
15828	PMID:30448381	0	0
15829	PMID:30448946	0	0
15830	PMID:30452659	0	0
15831	PMID:30453139	0	0
15832	PMID:30453172	0	0
15833	PMID:30453732	0	0
15834	PMID:30455015	0	0
15835	PMID:30456650	0	0
15836	PMID:30458176	0	0
15837	PMID:30458269	0	0
15838	PMID:30458373	0	0
15839	PMID:30458375	0	0
15840	PMID:30460491	0	0
15841	PMID:30463138	0	0
15842	PMID:30463158	0	0
15843	PMID:30463173	0	0
15844	PMID:30465854	0	0
15845	PMID:30466048	0	0
15846	PMID:30467492	0	0
15847	PMID:30467752	0	0
15848	PMID:30467767	0	0
15849	PMID:30468821	0	0
15850	PMID:30468977	0	0
15851	PMID:30469287	0	0
15852	PMID:30472611	0	0
15853	PMID:30472698	0	0
15854	PMID:30473274	0	0
15855	PMID:30473298	0	0
15856	PMID:30473849	0	0
15857	PMID:30474530	0	0
15858	PMID:30476496	0	0
15859	PMID:30476764	0	0
15860	PMID:30476775	0	0
15861	PMID:30476816	0	0
15862	PMID:30476819	0	0
15863	PMID:30476834	0	0
15864	PMID:30476888	0	0
15865	PMID:30477137	0	0
15866	PMID:30477404	0	0
15867	PMID:30477815	0	0
15868	PMID:30481674	0	0
15869	PMID:30482205	0	0
15870	PMID:30484672	0	0
15871	PMID:30484673	0	0
15872	PMID:30484674	0	0
15873	PMID:30486855	0	0
15874	PMID:30489021	0	0
15875	PMID:30496982	0	0
15876	PMID:30497028	0	0
15877	PMID:30499090	0	0
15878	PMID:30502164	0	0
15879	PMID:30502403	0	0
15880	PMID:30502525	0	0
15881	PMID:30502704	0	0
15882	PMID:30503315	0	0
15883	PMID:30503318	0	0
15884	PMID:30503419	0	0
15885	PMID:30503928	0	0
15886	PMID:30504037	0	0
15887	PMID:30505052	0	0
15888	PMID:30505291	0	0
15889	PMID:30506505	0	0
15890	PMID:30506768	0	0
15891	PMID:30507170	0	0
15892	PMID:30509511	0	0
15893	PMID:30509619	0	0
15894	PMID:30513371	0	0
15895	PMID:30513420	0	0
15896	PMID:30517665	0	0
15897	PMID:30518212	0	0
15898	PMID:30519779	0	0
15899	PMID:30520244	0	0
15900	PMID:30521821	0	0
15901	PMID:30523744	0	0
15902	PMID:30525579	0	0
15903	PMID:30526050	0	0
15904	PMID:30528035	0	0
15905	PMID:30528428	0	0
15906	PMID:30528700	0	0
15907	PMID:30529005	0	0
15908	PMID:30529839	0	0
15909	PMID:30529887	0	0
15910	PMID:30530084	0	0
15911	PMID:30530163	0	0
15912	PMID:30530181	0	0
15913	PMID:30531698	0	0
15914	PMID:30535549	0	0
15915	PMID:30538962	0	0
15916	PMID:30539738	0	0
15917	PMID:30542324	0	0
15918	PMID:30542326	0	0
15919	PMID:30542685	0	0
15920	PMID:30543909	0	0
15921	PMID:30544093	0	0
15922	PMID:30544905	0	0
15923	PMID:30548327	0	0
15924	PMID:30549666	0	0
15925	PMID:30550985	0	0
15926	PMID:30552464	0	0
15927	PMID:30553203	0	0
15928	PMID:30553212	0	0
15929	PMID:30553564	0	0
15930	PMID:30553876	0	0
15931	PMID:30553979	0	0
15932	PMID:30557720	0	0
15933	PMID:30557730	0	0
15934	PMID:30557807	0	0
15935	PMID:30557811	0	0
15936	PMID:30561685	0	0
15937	PMID:30562551	0	0
15938	PMID:30562689	0	0
15939	PMID:30563618	0	0
15940	PMID:30569282	0	0
15941	PMID:30569562	0	0
15942	PMID:30569634	0	0
15943	PMID:30570381	0	0
15944	PMID:30570577	0	0
15945	PMID:30571793	0	0
15946	PMID:30572174	0	0
15947	PMID:30572232	0	0
15948	PMID:30572700	0	0
15949	PMID:30573085	0	0
15950	PMID:30576892	0	0
15951	PMID:30577020	0	0
15952	PMID:30578470	0	0
15953	PMID:30579156	0	0
15954	PMID:30579163	0	0
15955	PMID:30579201	0	0
15956	PMID:30579989	0	0
15957	PMID:30579998	0	0
15958	PMID:30583045	0	0
15959	PMID:30583153	0	0
15960	PMID:30583158	0	0
15961	PMID:30583206	0	0
15962	PMID:30583210	0	0
15963	PMID:30583213	0	0
15964	PMID:30583854	0	0
15965	PMID:30584954	0	0
15966	PMID:30585533	0	0
15967	PMID:30587237	0	0
15968	PMID:30588877	0	0
15969	PMID:30590961	0	0
15970	PMID:30590970	0	0
15971	PMID:30593402	0	0
15972	PMID:30594197	0	0
15973	PMID:30594671	0	0
15974	PMID:30594717	0	0
15975	PMID:30596681	0	0
15976	PMID:30597369	0	0
15977	PMID:30597775	0	0
15978	PMID:30597781	0	0
15979	PMID:30598120	0	0
15980	PMID:30599393	0	0
15981	PMID:30599433	0	0
15982	PMID:30599479	0	0
15983	PMID:30600365	0	0
15984	PMID:30600366	0	0
15985	PMID:30600765	0	0
15986	PMID:30605662	0	0
15987	PMID:30609493	0	0
15988	PMID:30609530	0	0
15989	PMID:30609593	0	0
15990	PMID:30609616	0	0
15991	PMID:30611047	0	0
15992	PMID:30611299	0	0
15993	PMID:30611942	0	0
15994	PMID:30612013	0	0
15995	PMID:30612049	0	0
15996	PMID:30612256	0	0
15997	PMID:30612374	0	0
15998	PMID:30613878	0	0
15999	PMID:30614037	0	0
16000	PMID:30616044	0	0
16001	PMID:30616861	0	0
16002	PMID:30617890	0	0
16003	PMID:30619083	0	0
16004	PMID:30621569	0	0
16005	PMID:30622063	0	0
16006	PMID:30622074	0	0
16007	PMID:30622076	0	0
16008	PMID:30622079	0	0
16009	PMID:30622083	0	0
16010	PMID:30623699	0	0
16011	PMID:30623887	0	0
16012	PMID:30623888	0	0
16013	PMID:30625615	0	0
16014	PMID:30625654	0	0
16015	PMID:30625674	0	0
16016	PMID:30626391	0	0
16017	PMID:30628533	0	0
16018	PMID:30628845	0	0
16019	PMID:30629247	0	0
16020	PMID:30633647	0	0
16021	PMID:30634118	0	0
16022	PMID:30634153	0	0
16023	PMID:30634536	0	0
16024	PMID:30635437	0	0
16025	PMID:30637544	0	0
16026	PMID:30638094	0	0
16027	PMID:30639275	0	0
16028	PMID:30639337	0	0
16029	PMID:30639747	0	0
16030	PMID:30639807	0	0
16031	PMID:30640006	0	0
16032	PMID:30642120	0	0
16033	PMID:30643694	0	0
16034	PMID:30646133	0	0
16035	PMID:30647876	0	0
16036	PMID:30652235	0	0
16037	PMID:30653787	0	0
16038	PMID:30654261	0	0
16039	PMID:30654292	0	0
16040	PMID:30657620	0	0
16041	PMID:30658268	0	0
16042	PMID:30658282	0	0
16043	PMID:30659254	0	0
16044	PMID:30659797	0	0
16045	PMID:30660097	0	0
16046	PMID:30660193	0	0
16047	PMID:30660847	0	0
16048	PMID:30660848	0	0
16049	PMID:30660905	0	0
16050	PMID:30660918	0	0
16051	PMID:30663519	0	0
16052	PMID:30664347	0	0
16053	PMID:30665113	0	0
16054	PMID:30665132	0	0
16055	PMID:30666576	0	0
16056	PMID:30668916	0	0
16057	PMID:30669117	0	0
16058	PMID:30669331	0	0
16059	PMID:30675159	0	0
16060	PMID:30675760	0	0
16061	PMID:30676078	0	0
16062	PMID:30676242	0	0
16063	PMID:30677443	0	0
16064	PMID:30677661	0	0
16065	PMID:30677686	0	0
16066	PMID:30677711	0	0
16067	PMID:30677891	0	0
16068	PMID:30677914	0	0
16069	PMID:30678022	0	0
16070	PMID:30681194	0	0
16071	PMID:30682408	0	0
16072	PMID:30682595	0	0
16073	PMID:30682687	0	0
16074	PMID:30682737	0	0
16075	PMID:30682876	0	0
16076	PMID:30683108	0	0
16077	PMID:30683363	0	0
16078	PMID:30683528	0	0
16079	PMID:30684178	0	0
16080	PMID:30684687	0	0
16081	PMID:30684774	0	0
16082	PMID:30684898	0	0
16083	PMID:30685453	0	0
16084	PMID:30685544	0	0
16085	PMID:30687113	0	0
16086	PMID:30687229	0	0
16087	PMID:30687232	0	0
16088	PMID:30687390	0	0
16089	PMID:30689546	0	0
16090	PMID:30690427	0	0
16091	PMID:30692588	0	0
16092	PMID:30694184	0	0
16093	PMID:30695613	0	0
16094	PMID:30696509	0	0
16095	PMID:30698749	0	0
16096	PMID:30699382	0	0
16097	PMID:30703609	0	0
16098	PMID:30705759	0	0
16099	PMID:30707840	0	0
16100	PMID:30708152	0	0
16101	PMID:30708315	0	0
16102	PMID:30711601	0	0
16103	PMID:30711739	0	0
16104	PMID:30711793	0	0
16105	PMID:30712056	0	0
16106	PMID:30712204	0	0
16107	PMID:30712208	0	0
16108	PMID:30713057	0	0
16109	PMID:30720337	0	0
16110	PMID:30721048	0	0
16111	PMID:30721807	0	0
16112	PMID:30721814	0	0
16113	PMID:30721860	0	0
16114	PMID:30721863	0	0
16115	PMID:30722647	0	0
16116	PMID:30722893	0	0
16117	PMID:30727761	0	0
16118	PMID:30731378	0	0
16119	PMID:30732517	0	0
16120	PMID:30732533	0	0
16121	PMID:30733078	0	0
16122	PMID:30734259	0	0
16123	PMID:30735977	0	0
16124	PMID:30736196	0	0
16125	PMID:30738989	0	0
16126	PMID:30739205	0	0
16127	PMID:30739225	0	0
16128	PMID:30740706	0	0
16129	PMID:30741122	0	0
16130	PMID:30742424	0	0
16131	PMID:30742855	0	0
16132	PMID:30743111	0	0
16133	PMID:30743143	0	0
16134	PMID:30743823	0	0
16135	PMID:30743875	0	0
16136	PMID:30743938	0	0
16137	PMID:30753973	0	0
16138	PMID:30754206	0	0
16139	PMID:30758926	0	0
16140	PMID:30759253	0	0
16141	PMID:30759554	0	0
16142	PMID:30760301	0	0
16143	PMID:30761083	0	0
16144	PMID:30761335	0	0
16145	PMID:30763314	0	0
16146	PMID:30763810	0	0
16147	PMID:30763833	0	0
16148	PMID:30764048	0	0
16149	PMID:30764087	0	0
16150	PMID:30769158	0	0
16151	PMID:30769180	0	0
16152	PMID:30771614	0	0
16153	PMID:30771946	0	0
16154	PMID:30772058	0	0
16155	PMID:30772433	0	0
16156	PMID:30772709	0	0
16157	PMID:30775188	0	0
16158	PMID:30776596	0	0
16159	PMID:30776638	0	0
16160	PMID:30777480	0	0
16161	PMID:30778334	0	0
16162	PMID:30780885	0	0
16163	PMID:30781791	0	0
16164	PMID:30781798	0	0
16165	PMID:30784441	0	0
16166	PMID:30787907	0	0
16167	PMID:30788711	0	0
16168	PMID:30789431	0	0
16169	PMID:30789953	0	0
16170	PMID:30792693	0	0
16171	PMID:30795479	0	0
16172	PMID:30798199	0	0
16173	PMID:30801972	0	0
16174	PMID:30802659	0	0
16175	PMID:30802670	0	0
16176	PMID:30803253	0	0
16177	PMID:30803754	0	0
16178	PMID:30806497	0	0
16179	PMID:30806802	0	0
16180	PMID:30807141	0	0
16181	PMID:30807914	0	0
16182	PMID:30808488	0	0
16183	PMID:30810760	0	0
16184	PMID:30811473	0	0
16185	PMID:30815923	0	0
16186	PMID:30816222	0	0
16187	PMID:30818116	0	0
16188	PMID:30818199	0	0
16189	PMID:30818232	0	0
16190	PMID:30818265	0	0
16191	PMID:30818834	0	0
16192	PMID:30819569	0	0
16193	PMID:30822638	0	0
16194	PMID:30823355	0	0
16195	PMID:30825681	0	0
16196	PMID:30825751	0	0
16197	PMID:30825784	0	0
16198	PMID:30826252	0	0
16199	PMID:30826614	0	0
16200	PMID:30826616	0	0
16201	PMID:30826665	0	0
16202	PMID:30826855	0	0
16203	PMID:30831214	0	0
16204	PMID:30831435	0	0
16205	PMID:30831475	0	0
16206	PMID:30831476	0	0
16207	PMID:30831499	0	0
16208	PMID:30831523	0	0
16209	PMID:30833257	0	0
16210	PMID:30835285	0	0
16211	PMID:30842650	0	0
16212	PMID:30844741	0	0
16213	PMID:30847578	0	0
16214	PMID:30848227	0	0
16215	PMID:30848873	0	0
16216	PMID:30849682	0	0
16217	PMID:30850037	0	0
16218	PMID:30851526	0	0
16219	PMID:30851535	0	0
16220	PMID:30851586	0	0
16221	PMID:30852886	0	0
16222	PMID:30853570	0	0
16223	PMID:30856451	0	0
16224	PMID:30856475	0	0
16225	PMID:30857347	0	0
16226	PMID:30857691	0	0
16227	PMID:30862699	0	0
16228	PMID:30865593	0	0
16229	PMID:30866962	0	0
16230	PMID:30867381	0	0
16231	PMID:30868384	0	0
16232	PMID:30869130	0	0
16233	PMID:30869210	0	0
16234	PMID:30870694	0	0
16235	PMID:30872713	0	0
16236	PMID:30873799	0	0
16237	PMID:30873814	0	0
16238	PMID:30875185	0	0
16239	PMID:30875550	0	0
16240	PMID:30876575	0	0
16241	PMID:30878007	0	0
16242	PMID:30879679	0	0
16243	PMID:30879714	0	0
16244	PMID:30881345	0	0
16245	PMID:30883854	0	0
16246	PMID:30884028	0	0
16247	PMID:30888238	0	0
16248	PMID:30888795	0	0
16249	PMID:30889543	0	0
16250	PMID:30891293	0	0
16251	PMID:30892691	0	0
16252	PMID:30893792	0	0
16253	PMID:30895271	0	0
16254	PMID:30897435	0	0
16255	PMID:30898525	0	0
16256	PMID:30900888	0	0
16257	PMID:30901647	0	0
16258	PMID:30902092	0	0
16259	PMID:30903934	0	0
16260	PMID:30905144	0	0
16261	PMID:30905697	0	0
16262	PMID:30906313	0	0
16263	PMID:30907174	0	0
16264	PMID:30907253	0	0
16265	PMID:30909035	0	0
16266	PMID:30909093	0	0
16267	PMID:30910207	0	0
16268	PMID:30916445	0	0
16269	PMID:30918322	0	0
16270	PMID:30921671	0	0
16271	PMID:30921704	0	0
16272	PMID:30921715	0	0
16273	PMID:30924331	0	0
16274	PMID:30924335	0	0
16275	PMID:30926895	0	0
16276	PMID:30928852	0	0
16277	PMID:30929029	0	0
16278	PMID:30930025	0	0
16279	PMID:30931707	0	0
16280	PMID:30931951	0	0
16281	PMID:30933735	0	0
16282	PMID:30933799	0	0
16283	PMID:30934780	0	0
16284	PMID:30939317	0	0
16285	PMID:30939401	0	0
16286	PMID:30940137	0	0
16287	PMID:30940549	0	0
16288	PMID:30941630	0	0
16289	PMID:30941780	0	0
16290	PMID:30942615	0	0
16291	PMID:30942827	0	0
16292	PMID:30947045	0	0
16293	PMID:30947048	0	0
16294	PMID:30949737	0	0
16295	PMID:30949944	0	0
16296	PMID:30951742	0	0
16297	PMID:30951805	0	0
16298	PMID:30951959	0	0
16299	PMID:30951960	0	0
16300	PMID:30952006	0	0
16301	PMID:30953901	0	0
16302	PMID:30954435	0	0
16303	PMID:30954728	0	0
16304	PMID:30954895	0	0
16305	PMID:30957323	0	0
16306	PMID:30958104	0	0
16307	PMID:30959800	0	0
16308	PMID:30960705	0	0
16309	PMID:30960759	0	0
16310	PMID:30961453	0	0
16311	PMID:30963852	0	0
16312	PMID:30965179	0	0
16313	PMID:30965180	0	0
16314	PMID:30965542	0	0
16315	PMID:30965663	0	0
16316	PMID:30966680	0	0
16317	PMID:30966713	0	0
16318	PMID:30967180	0	0
16319	PMID:30967461	0	0
16320	PMID:30967838	0	0
16321	PMID:30968737	0	0
16322	PMID:30970465	0	0
16323	PMID:30972325	0	0
16324	PMID:30972468	0	0
16325	PMID:30972826	0	0
16326	PMID:30974370	0	0
16327	PMID:30975386	0	0
16328	PMID:30975573	0	0
16329	PMID:30976532	0	0
16330	PMID:30978629	0	0
16331	PMID:30979424	0	0
16332	PMID:30980803	0	0
16333	PMID:30983554	0	0
16334	PMID:30983583	0	0
16335	PMID:30984107	0	0
16336	PMID:30986741	0	0
16337	PMID:30986984	0	0
16338	PMID:30986998	0	0
16339	PMID:30988273	0	0
16340	PMID:30994381	0	0
16341	PMID:30998239	0	0
16342	PMID:31002968	0	0
16343	PMID:31003144	0	0
16344	PMID:31003500	0	0
16345	PMID:31004310	0	0
16346	PMID:31004617	0	0
16347	PMID:31004835	0	0
16348	PMID:31008384	0	0
16349	PMID:31008526	0	0
16350	PMID:31010634	0	0
16351	PMID:31013727	0	0
16352	PMID:31014114	0	0
16353	PMID:31017345	0	0
16354	PMID:31017693	0	0
16355	PMID:31018452	0	0
16356	PMID:31019613	0	0
16357	PMID:31022537	0	0
16358	PMID:31022611	0	0
16359	PMID:31025442	0	0
16360	PMID:31026535	0	0
16361	PMID:31026631	0	0
16362	PMID:31028061	0	0
16363	PMID:31028620	0	0
16364	PMID:31029904	0	0
16365	PMID:31029966	0	0
16366	PMID:31029975	0	0
16367	PMID:31029991	0	0
16368	PMID:31030948	0	0
16369	PMID:31032611	0	0
16370	PMID:31037992	0	0
16371	PMID:31043925	0	0
16372	PMID:31044238	0	0
16373	PMID:31048160	0	0
16374	PMID:31048169	0	0
16375	PMID:31048237	0	0
16376	PMID:31055053	0	0
16377	PMID:31055067	0	0
16378	PMID:31055636	0	0
16379	PMID:31055746	0	0
16380	PMID:31059772	0	0
16381	PMID:31059879	0	0
16382	PMID:31059919	0	0
16383	PMID:31063678	0	0
16384	PMID:31063881	0	0
16385	PMID:31063942	0	0
16386	PMID:31065044	0	0
16387	PMID:31066087	0	0
16388	PMID:31069671	0	0
16389	PMID:31069675	0	0
16390	PMID:31070722	0	0
16391	PMID:31071662	0	0
16392	PMID:31071665	0	0
16393	PMID:31073831	0	0
16394	PMID:31074798	0	0
16395	PMID:31075949	0	0
16396	PMID:31077281	0	0
16397	PMID:31077750	0	0
16398	PMID:31078816	0	0
16399	PMID:31078873	0	0
16400	PMID:31082603	0	0
16401	PMID:31082613	0	0
16402	PMID:31082703	0	0
16403	PMID:31083458	0	0
16404	PMID:31083539	0	0
16405	PMID:31083629	0	0
16406	PMID:31084362	0	0
16407	PMID:31086238	0	0
16408	PMID:31086420	0	0
16409	PMID:31091639	0	0
16410	PMID:31091643	0	0
16411	PMID:31093596	0	0
16412	PMID:31095322	0	0
16413	PMID:31095513	0	0
16414	PMID:31096332	0	0
16415	PMID:31097039	0	0
16416	PMID:31099279	0	0
16417	PMID:31099392	0	0
16418	PMID:31100496	0	0
16419	PMID:31100570	0	0
16420	PMID:31100823	0	0
16421	PMID:31102210	0	0
16422	PMID:31102721	0	0
16423	PMID:31102917	0	0
16424	PMID:31103006	0	0
16425	PMID:31103655	0	0
16426	PMID:31103866	0	0
16427	PMID:31106075	0	0
16428	PMID:31106289	0	0
16429	PMID:31108290	0	0
16430	PMID:31109276	0	0
16431	PMID:31112731	0	0
16432	PMID:31114544	0	0
16433	PMID:31117532	0	0
16434	PMID:31120337	0	0
16435	PMID:31121201	0	0
16436	PMID:31121238	0	0
16437	PMID:31121410	0	0
16438	PMID:31121510	0	0
16439	PMID:31122411	0	0
16440	PMID:31124657	0	0
16441	PMID:31126002	0	0
16442	PMID:31126257	0	0
16443	PMID:31127364	0	0
16444	PMID:31127511	0	0
16445	PMID:31127518	0	0
16446	PMID:31128434	0	0
16447	PMID:31129258	0	0
16448	PMID:31129332	0	0
16449	PMID:31129734	0	0
16450	PMID:31132367	0	0
16451	PMID:31132538	0	0
16452	PMID:31132539	0	0
16453	PMID:31132737	0	0
16454	PMID:31133425	0	0
16455	PMID:31134516	0	0
16456	PMID:31136786	0	0
16457	PMID:31136851	0	0
16458	PMID:31136853	0	0
16459	PMID:31136871	0	0
16460	PMID:31139543	0	0
16461	PMID:31139600	0	0
16462	PMID:31140537	0	0
16463	PMID:31141977	0	0
16464	PMID:31142157	0	0
16465	PMID:31144713	0	0
16466	PMID:31144808	0	0
16467	PMID:31146159	0	0
16468	PMID:31146308	0	0
16469	PMID:31146311	0	0
16470	PMID:31146318	0	0
16471	PMID:31150977	0	0
16472	PMID:31151605	0	0
16473	PMID:31152429	0	0
16474	PMID:31154171	0	0
16475	PMID:31154228	0	0
16476	PMID:31154646	0	0
16477	PMID:31156547	0	0
16478	PMID:31159137	0	0
16479	PMID:31159141	0	0
16480	PMID:31161889	0	0
16481	PMID:31170475	0	0
16482	PMID:31173660	0	0
16483	PMID:31176902	0	0
16484	PMID:31178910	0	0
16485	PMID:31179481	0	0
16486	PMID:31180677	0	0
16487	PMID:31181291	0	0
16488	PMID:31181501	0	0
16489	PMID:31188578	0	0
16490	PMID:31191452	0	0
16491	PMID:31193341	0	0
16492	PMID:31193754	0	0
16493	PMID:31194120	0	0
16494	PMID:31195281	0	0
16495	PMID:31195331	0	0
16496	PMID:31196101	0	0
16497	PMID:31197615	0	0
16498	PMID:31197669	0	0
16499	PMID:31199164	0	0
16500	PMID:31199598	0	0
16501	PMID:31200332	0	0
16502	PMID:31200609	0	0
16503	PMID:31201879	0	0
16504	PMID:31201899	0	0
16505	PMID:31207305	0	0
16506	PMID:31208615	0	0
16507	PMID:31212218	0	0
16508	PMID:31212857	0	0
16509	PMID:31213127	0	0
16510	PMID:31214124	0	0
16511	PMID:31215734	0	0
16512	PMID:31216162	0	0
16513	PMID:31218268	0	0
16514	PMID:31219355	0	0
16515	PMID:31220749	0	0
16516	PMID:31220782	0	0
16517	PMID:31222580	0	0
16518	PMID:31226361	0	0
16519	PMID:31226816	0	0
16520	PMID:31228785	0	0
16521	PMID:31230093	0	0
16522	PMID:31232341	0	0
16523	PMID:31233966	0	0
16524	PMID:31234001	0	0
16525	PMID:31234003	0	0
16526	PMID:31234253	0	0
16527	PMID:31234352	0	0
16528	PMID:31235059	0	0
16529	PMID:31238050	0	0
16530	PMID:31238688	0	0
16531	PMID:31240115	0	0
16532	PMID:31240644	0	0
16533	PMID:31240931	0	0
16534	PMID:31241157	0	0
16535	PMID:31243868	0	0
16536	PMID:31244776	0	0
16537	PMID:31247498	0	0
16538	PMID:31250768	0	0
16539	PMID:31251046	0	0
16540	PMID:31253260	0	0
16541	PMID:31253486	0	0
16542	PMID:31254055	0	0
16543	PMID:31254851	0	0
16544	PMID:31255761	0	0
16545	PMID:31256736	0	0
16546	PMID:31258514	0	0
16547	PMID:31259086	0	0
16548	PMID:31259848	0	0
16549	PMID:31261471	0	0
16550	PMID:31264154	0	0
16551	PMID:31265055	0	0
16552	PMID:31267401	0	0
16553	PMID:31269390	0	0
16554	PMID:31270347	0	0
16555	PMID:31271561	0	0
16556	PMID:31271562	0	0
16557	PMID:31271907	0	0
16558	PMID:31271984	0	0
16559	PMID:31271985	0	0
16560	PMID:31272027	0	0
16561	PMID:31272927	0	0
16562	PMID:31274099	0	0
16563	PMID:31274100	0	0
16564	PMID:31275917	0	0
16565	PMID:31276168	0	0
16566	PMID:31276874	0	0
16567	PMID:31277008	0	0
16568	PMID:31278718	0	0
16569	PMID:31279193	0	0
16570	PMID:31279207	0	0
16571	PMID:31280028	0	0
16572	PMID:31281435	0	0
16573	PMID:31283127	0	0
16574	PMID:31284092	0	0
16575	PMID:31284221	0	0
16576	PMID:31284700	0	0
16577	PMID:31285139	0	0
16578	PMID:31286379	0	0
16579	PMID:31288122	0	0
16580	PMID:31290326	0	0
16581	PMID:31291026	0	0
16582	PMID:31292880	0	0
16583	PMID:31294980	0	0
16584	PMID:31296647	0	0
16585	PMID:31297090	0	0
16586	PMID:31297416	0	0
16587	PMID:31299475	0	0
16588	PMID:31299577	0	0
16589	PMID:31299620	0	0
16590	PMID:31299621	0	0
16591	PMID:31299670	0	0
16592	PMID:31301326	0	0
16593	PMID:31302400	0	0
16594	PMID:31302406	0	0
16595	PMID:31304932	0	0
16596	PMID:31305910	0	0
16597	PMID:31306987	0	0
16598	PMID:31307399	0	0
16599	PMID:31311690	0	0
16600	PMID:31313948	0	0
16601	PMID:31315571	0	0
16602	PMID:31319295	0	0
16603	PMID:31320131	0	0
16604	PMID:31322700	0	0
16605	PMID:31323547	0	0
16606	PMID:31324317	0	0
16607	PMID:31325560	0	0
16608	PMID:31329169	0	0
16609	PMID:31330157	0	0
16610	PMID:31330433	0	0
16611	PMID:31335129	0	0
16612	PMID:31336298	0	0
16613	PMID:31338854	0	0
16614	PMID:31342895	0	0
16615	PMID:31345357	0	0
16616	PMID:31348498	0	0
16617	PMID:31348763	0	0
16618	PMID:31348994	0	0
16619	PMID:31349169	0	0
16620	PMID:31349386	0	0
16621	PMID:31351279	0	0
16622	PMID:31351299	0	0
16623	PMID:31351385	0	0
16624	PMID:31351905	0	0
16625	PMID:31352597	0	0
16626	PMID:31352602	0	0
16627	PMID:31354016	0	0
16628	PMID:31355638	0	0
16629	PMID:31357036	0	0
16630	PMID:31357157	0	0
16631	PMID:31357276	0	0
16632	PMID:31357661	0	0
16633	PMID:31358486	0	0
16634	PMID:31360934	0	0
16635	PMID:31361189	0	0
16636	PMID:31362131	0	0
16637	PMID:31362227	0	0
16638	PMID:31362416	0	0
16639	PMID:31362658	0	0
16640	PMID:31369710	0	0
16641	PMID:31369896	0	0
16642	PMID:31369940	0	0
16643	PMID:31374293	0	0
16644	PMID:31375641	0	0
16645	PMID:31376129	0	0
16646	PMID:31376627	0	0
16647	PMID:31377337	0	0
16648	PMID:31377518	0	0
16649	PMID:31378062	0	0
16650	PMID:31382183	0	0
16651	PMID:31383923	0	0
16652	PMID:31384817	0	0
16653	PMID:31386905	0	0
16654	PMID:31387207	0	0
16655	PMID:31387296	0	0
16656	PMID:31391924	0	0
16657	PMID:31392649	0	0
16658	PMID:31393563	0	0
16659	PMID:31394255	0	0
16660	PMID:31394445	0	0
16661	PMID:31394450	0	0
16662	PMID:31396792	0	0
16663	PMID:31398002	0	0
16664	PMID:31398592	0	0
16665	PMID:31399229	0	0
16666	PMID:31400564	0	0
16667	PMID:31401055	0	0
16668	PMID:31401330	0	0
16669	PMID:31402666	0	0
16670	PMID:31402896	0	0
16671	PMID:31404209	0	0
16672	PMID:31405798	0	0
16673	PMID:31409478	0	0
16674	PMID:31409488	0	0
16675	PMID:31412473	0	0
16676	PMID:31415809	0	0
16677	PMID:31416033	0	0
16678	PMID:31416420	0	0
16679	PMID:31419689	0	0
16680	PMID:31419700	0	0
16681	PMID:31420710	0	0
16682	PMID:31421215	0	0
16683	PMID:31421229	0	0
16684	PMID:31421232	0	0
16685	PMID:31421338	0	0
16686	PMID:31421341	0	0
16687	PMID:31421444	0	0
16688	PMID:31421446	0	0
16689	PMID:31422434	0	0
16690	PMID:31422435	0	0
16691	PMID:31423765	0	0
16692	PMID:31426236	0	0
16693	PMID:31429809	0	0
16694	PMID:31430624	0	0
16695	PMID:31437491	0	0
16696	PMID:31437630	0	0
16697	PMID:31437775	0	0
16698	PMID:31437803	0	0
16699	PMID:31438569	0	0
16700	PMID:31438630	0	0
16701	PMID:31439688	0	0
16702	PMID:31442032	0	0
16703	PMID:31442757	0	0
16704	PMID:31443526	0	0
16705	PMID:31443693	0	0
16706	PMID:31445225	0	0
16707	PMID:31446285	0	0
16708	PMID:31446302	0	0
16709	PMID:31446350	0	0
16710	PMID:31446961	0	0
16711	PMID:31450371	0	0
16712	PMID:31450414	0	0
16713	PMID:31450478	0	0
16714	PMID:31451869	0	0
16715	PMID:31451874	0	0
16716	PMID:31451997	0	0
16717	PMID:31454150	0	0
16718	PMID:31462596	0	0
16719	PMID:31463621	0	0
16720	PMID:31463755	0	0
16721	PMID:31466361	0	0
16722	PMID:31468459	0	0
16723	PMID:31468552	0	0
16724	PMID:31470217	0	0
16725	PMID:31470313	0	0
16726	PMID:31470472	0	0
16727	PMID:31470855	0	0
16728	PMID:31471387	0	0
16729	PMID:31471794	0	0
16730	PMID:31472086	0	0
16731	PMID:31473494	0	0
16732	PMID:31473509	0	0
16733	PMID:31474465	0	0
16734	PMID:31475509	0	0
16735	PMID:31476497	0	0
16736	PMID:31478646	0	0
16737	PMID:31483622	0	0
16738	PMID:31484226	0	0
16739	PMID:31486105	0	0
16740	PMID:31486195	0	0
16741	PMID:31487165	0	0
16742	PMID:31489593	0	0
16743	PMID:31490737	0	0
16744	PMID:31491707	0	0
16745	PMID:31493798	0	0
16746	PMID:31494191	0	0
16747	PMID:31494466	0	0
16748	PMID:31494673	0	0
16749	PMID:31494782	0	0
16750	PMID:31499316	0	0
16751	PMID:31501452	0	0
16752	PMID:31506206	0	0
16753	PMID:31512415	0	0
16754	PMID:31513312	0	0
16755	PMID:31514881	0	0
16756	PMID:31514887	0	0
16757	PMID:31518839	0	0
16758	PMID:31518922	0	0
16759	PMID:31520124	0	0
16760	PMID:31520742	0	0
16761	PMID:31520825	0	0
16762	PMID:31520833	0	0
16763	PMID:31520960	0	0
16764	PMID:31521814	0	0
16765	PMID:31521933	0	0
16766	PMID:31523896	0	0
16767	PMID:31524874	0	0
16768	PMID:31526923	0	0
16769	PMID:31528831	0	0
16770	PMID:31529795	0	0
16771	PMID:31535196	0	0
16772	PMID:31535419	0	0
16773	PMID:31536135	0	0
16774	PMID:31536391	0	0
16775	PMID:31537210	0	0
16776	PMID:31539807	0	0
16777	PMID:31539991	0	0
16778	PMID:31541357	0	0
16779	PMID:31541825	0	0
16780	PMID:31541944	0	0
16781	PMID:31542577	0	0
16782	PMID:31545539	0	0
16783	PMID:31546070	0	0
16784	PMID:31546107	0	0
16785	PMID:31546367	0	0
16786	PMID:31547326	0	0
16787	PMID:31548174	0	0
16788	PMID:31548624	0	0
16789	PMID:31549662	0	0
16790	PMID:31549672	0	0
16791	PMID:31550567	0	0
16792	PMID:31550586	0	0
16793	PMID:31551308	0	0
16794	PMID:31552240	0	0
16795	PMID:31553539	0	0
16796	PMID:31553556	0	0
16797	PMID:31557818	0	0
16798	PMID:31557869	0	0
16799	PMID:31559007	0	0
16800	PMID:31560873	0	0
16801	PMID:31561137	0	0
16802	PMID:31561195	0	0
16803	PMID:31561314	0	0
16804	PMID:31561863	0	0
16805	PMID:31563086	0	0
16806	PMID:31563099	0	0
16807	PMID:31565782	0	0
16808	PMID:31565973	0	0
16809	PMID:31569155	0	0
16810	PMID:31569435	0	0
16811	PMID:31572434	0	0
16812	PMID:31572695	0	0
16813	PMID:31573832	0	0
16814	PMID:31574385	0	0
16815	PMID:31574445	0	0
16816	PMID:31577917	0	0
16817	PMID:31577971	0	0
16818	PMID:31580027	0	0
16819	PMID:31584268	0	0
16820	PMID:31584892	0	0
16821	PMID:31585155	0	0
16822	PMID:31587372	0	0
16823	PMID:31588171	0	0
16824	PMID:31588614	0	0
16825	PMID:31590799	0	0
16826	PMID:31590805	0	0
16827	PMID:31592487	0	0
16828	PMID:31594603	0	0
16829	PMID:31595886	0	0
16830	PMID:31596610	0	0
16831	PMID:31598995	0	0
16832	PMID:31599126	0	0
16833	PMID:31600042	0	0
16834	PMID:31600628	0	0
16835	PMID:31601347	0	0
16836	PMID:31604107	0	0
16837	PMID:31606579	0	0
16838	PMID:31606647	0	0
16839	PMID:31606773	0	0
16840	PMID:31607217	0	0
16841	PMID:31607853	0	0
16842	PMID:31608602	0	0
16843	PMID:31610369	0	0
16844	PMID:31610390	0	0
16845	PMID:31610514	0	0
16846	PMID:31613732	0	0
16847	PMID:31613966	0	0
16848	PMID:31614238	0	0
16849	PMID:31614391	0	0
16850	PMID:31615055	0	0
16851	PMID:31616535	0	0
16852	PMID:31617747	0	0
16853	PMID:31617754	0	0
16854	PMID:31617897	0	0
16855	PMID:31620299	0	0
16856	PMID:31621835	0	0
16857	PMID:31624992	0	0
16858	PMID:31625381	0	0
16859	PMID:31626566	0	0
16860	PMID:31627027	0	0
16861	PMID:31628301	0	0
16862	PMID:31628549	0	0
16863	PMID:31628632	0	0
16864	PMID:31629071	0	0
16865	PMID:31630351	0	0
16866	PMID:31630939	0	0
16867	PMID:31634535	0	0
16868	PMID:31634589	0	0
16869	PMID:31637582	0	0
16870	PMID:31638483	0	0
16871	PMID:31642251	0	0
16872	PMID:31642798	0	0
16873	PMID:31646361	0	0
16874	PMID:31649913	0	0
16875	PMID:31652756	0	0
16876	PMID:31654870	0	0
16877	PMID:31654984	0	0
16878	PMID:31655275	0	0
16879	PMID:31655909	0	0
16880	PMID:31656881	0	0
16881	PMID:31658598	0	0
16882	PMID:31659708	0	0
16883	PMID:31661665	0	0
16884	PMID:31661747	0	0
16885	PMID:31668018	0	0
16886	PMID:31668669	0	0
16887	PMID:31668762	0	0
16888	PMID:31669154	0	0
16889	PMID:31669779	0	0
16890	PMID:31671026	0	0
16891	PMID:31671224	0	0
16892	PMID:31671316	0	0
16893	PMID:31676319	0	0
16894	PMID:31677502	0	0
16895	PMID:31677876	0	0
16896	PMID:31678421	0	0
16897	PMID:31681474	0	0
16898	PMID:31682111	0	0
16899	PMID:31682424	0	0
16900	PMID:31683046	0	0
16901	PMID:31683213	0	0
16902	PMID:31683255	0	0
16903	PMID:31683417	0	0
16904	PMID:31684947	0	0
16905	PMID:31688941	0	0
16906	PMID:31689012	0	0
16907	PMID:31689090	0	0
16908	PMID:31690949	0	0
16909	PMID:31693955	0	0
16910	PMID:31701034	0	0
16911	PMID:31702138	0	0
16912	PMID:31703940	0	0
16913	PMID:31704566	0	0
16914	PMID:31704580	0	0
16915	PMID:31705216	0	0
16916	PMID:31705437	0	0
16917	PMID:31706240	0	0
16918	PMID:31706722	0	0
16919	PMID:31711725	0	0
16920	PMID:31715227	0	0
16921	PMID:31715392	0	0
16922	PMID:31717330	0	0
16923	PMID:31719706	0	0
16924	PMID:31719748	0	0
16925	PMID:31721064	0	0
16926	PMID:31721116	0	0
16927	PMID:31726260	0	0
16928	PMID:31726303	0	0
16929	PMID:31726346	0	0
16930	PMID:31726365	0	0
16931	PMID:31726483	0	0
16932	PMID:31726584	0	0
16933	PMID:31728953	0	0
16934	PMID:31730470	0	0
16935	PMID:31731171	0	0
16936	PMID:31733022	0	0
16937	PMID:31733209	0	0
16938	PMID:31733503	0	0
16939	PMID:31733622	0	0
16940	PMID:31733969	0	0
16941	PMID:31736638	0	0
16942	PMID:31736872	0	0
16943	PMID:31738670	0	0
16944	PMID:31739133	0	0
16945	PMID:31743105	0	0
16946	PMID:31748895	0	0
16947	PMID:31748946	0	0
16948	PMID:31749006	0	0
16949	PMID:31757513	0	0
16950	PMID:31757546	0	0
16951	PMID:31758017	0	0
16952	PMID:31758477	0	0
16953	PMID:31759064	0	0
16954	PMID:31759644	0	0
16955	PMID:31759976	0	0
16956	PMID:31760043	0	0
16957	PMID:31760044	0	0
16958	PMID:31763380	0	0
16959	PMID:31765519	0	0
16960	PMID:31765692	0	0
16961	PMID:31767906	0	0
16962	PMID:31769794	0	0
16963	PMID:31776686	0	0
16964	PMID:31779151	0	0
16965	PMID:31780079	0	0
16966	PMID:31780365	0	0
16967	PMID:31782973	0	0
16968	PMID:31784268	0	0
16969	PMID:31785561	0	0
16970	PMID:31785779	0	0
16971	PMID:31785897	0	0
16972	PMID:31785910	0	0
16973	PMID:31788715	0	0
16974	PMID:31790986	0	0
16975	PMID:31792261	0	0
16976	PMID:31792807	0	0
16977	PMID:31795452	0	0
16978	PMID:31796030	0	0
16979	PMID:31797148	0	0
16980	PMID:31797377	0	0
16981	PMID:31800594	0	0
16982	PMID:31806244	0	0
16983	PMID:31808097	0	0
16984	PMID:31808822	0	0
16985	PMID:31810691	0	0
16986	PMID:31810692	0	0
16987	PMID:31810702	0	0
16988	PMID:31812383	0	0
16989	PMID:31812531	0	0
16990	PMID:31812676	0	0
16991	PMID:31812827	0	0
16992	PMID:31813862	0	0
16993	PMID:31814358	0	0
16994	PMID:31816426	0	0
16995	PMID:31816786	0	0
16996	PMID:31820235	0	0
16997	PMID:31821984	0	0
16998	PMID:31822419	0	0
16999	PMID:31829784	0	0
17000	PMID:31830500	0	0
17001	PMID:31830512	0	0
17002	PMID:31831230	0	0
17003	PMID:31833458	0	0
17004	PMID:31833476	0	0
17005	PMID:31835331	0	0
17006	PMID:31837551	0	0
17007	PMID:31838026	0	0
17008	PMID:31841122	0	0
17009	PMID:31841769	0	0
17010	PMID:31841869	0	0
17011	PMID:31845245	0	0
17012	PMID:31846227	0	0
17013	PMID:31846819	0	0
17014	PMID:31848950	0	0
17015	PMID:31849117	0	0
17016	PMID:31849837	0	0
17017	PMID:31852365	0	0
17018	PMID:31852725	0	0
17019	PMID:31861598	0	0
17020	PMID:31862581	0	0
17021	PMID:31862640	0	0
17022	PMID:31863942	0	0
17023	PMID:31867531	0	0
17024	PMID:31867606	0	0
17025	PMID:31870884	0	0
17026	PMID:31871919	0	0
17027	PMID:31874286	0	0
17028	PMID:31874432	0	0
17029	PMID:31876196	0	0
17030	PMID:31877782	0	0
17031	PMID:31877889	0	0
17032	PMID:31878152	0	0
17033	PMID:31880940	0	0
17034	PMID:31881513	0	0
17035	PMID:31884733	0	0
17036	PMID:31886653	0	0
17037	PMID:31887487	0	0
17038	PMID:31887512	0	0
17039	PMID:31887561	0	0
17040	PMID:31887590	0	0
17041	PMID:31888538	0	0
17042	PMID:31889277	0	0
17043	PMID:31889288	0	0
17044	PMID:31889325	0	0
17045	PMID:31891999	0	0
17046	PMID:31892048	0	0
17047	PMID:31892242	0	0
17048	PMID:31892382	0	0
17049	PMID:31892995	0	0
17050	PMID:31894974	0	0
17051	PMID:31896187	0	0
17052	PMID:31896209	0	0
17053	PMID:31900681	0	0
17054	PMID:31901712	0	0
17055	PMID:31902214	0	0
17056	PMID:31902235	0	0
17057	PMID:31902577	0	0
17058	PMID:31905833	0	0
17059	PMID:31906110	0	0
17060	PMID:31906553	0	0
17061	PMID:31911000	0	0
17062	PMID:31911175	0	0
17063	PMID:31912186	0	0
17064	PMID:31914870	0	0
17065	PMID:31915107	0	0
17066	PMID:31916619	0	0
17067	PMID:31917711	0	0
17068	PMID:31918106	0	0
17069	PMID:31918317	0	0
17070	PMID:31918332	0	0
17071	PMID:31919830	0	0
17072	PMID:31920955	0	0
17073	PMID:31920956	0	0
17074	PMID:31920972	0	0
17075	PMID:31923752	0	0
17076	PMID:31923847	0	0
17077	PMID:31923851	0	0
17078	PMID:31924582	0	0
17079	PMID:31925203	0	0
17080	PMID:31925736	0	0
17081	PMID:31926130	0	0
17082	PMID:31926371	0	0
17083	DOI:10.1002/(SICI)1096-9063(199707)50:3<249::AID-PS583>3.0.CO;2-H	0	0
17084	DOI:10.1002/3527600418.bi9015e0012b	0	0
17085	DOI:10.1002/etc.5620130904	0	0
17086	DOI:10.1002/etc.5620141009	0	0
17087	DOI:10.1002/etc.5620150218	0	0
17088	DOI:10.1002/etc.5620170312	0	0
17089	DOI:10.1002/etc.5620180927	0	0
17090	DOI:10.1002/etc.5620190224	0	0
17091	DOI:10.1002/etc.5620191128	0	0
17092	DOI:10.1002/qsar.200390008	0	0
17093	DOI:10.1002/tera.1420260103	0	0
17094	DOI:10.1007/BF00004844	0	0
17095	DOI:10.1007/BF00211628	0	0
17096	DOI:10.1007/BF02367105	0	0
17097	DOI:10.1007/s10973-007-8803-3	0	0
17098	DOI:10.1016/0166-445X(91)90022-2	0	0
17099	DOI:10.1016/0166-445X(93)90064-8	0	0
17100	DOI:10.1016/0166-445X(95)00040-B	0	0
17101	DOI:10.1016/j.apgeochem.2007.04.010	0	0
17102	DOI:10.1016/j.jngse.2013.11.003	0	0
17103	DOI:10.1016/j.pestbp.2004.08.002	0	0
17104	DOI:10.1016/j.scitotenv.2010.07.037	0	0
17105	DOI:10.1016/S0742-8413(97)00102-3	0	0
17106	DOI:10.1017/S0025315400028824	0	0
17107	DOI:10.1021/acs.est.5b01526	0	0
17108	DOI:10.1021/es00065a015	0	0
17109	DOI:10.1021/es001134f	0	0
17110	DOI:10.1021/es200301j	0	0
17111	DOI:10.1021/es2008215	0	0
17112	DOI:10.1021/es300144m	0	0
17113	DOI:10.1021/es971024h	0	0
17114	DOI:10.1021/jf60215a002	0	0
17115	DOI:10.1038/2071399a0	0	0
17116	DOI:10.1038/Nature13767	0	0
17117	DOI:10.1080/00039896.1984.10545877	0	0
17118	DOI:10.1080/10807039.2012.749447	0	0
17119	DOI:10.1098/rspb.1934.0006	0	0
17120	DOI:10.1111/j.1365-2761.1984.tb00918.x	0	0
17121	DOI:10.1139/f73-004	0	0
17122	DOI:10.1139/f82-169	0	0
17123	DOI:10.1139/f86-019	0	0
17124	DOI:10.1139/f96-201	0	0
17125	DOI:10.1163/1568567041570320	0	0
17126	DOI:10.1210/endo-60-1-38	0	0
17127	DOI:10.1248/jhs.49.91	0	0
17128	DOI:10.2174/1567269054867031	0	0
17129	DOI:10.5194/acp-13-8955-2013	0	0
17130	DOI:10.5194/acp-15-5727-2015	0	0
17131	DOI:10.5897/BMBR11.017	0	0
17132	DOI: 10.7287/peerj.preprints.27036v1	0	0
17133	Ana Soto et al., 1992	0	0
17134	National Research Council (US) Committee on Pyrene and Selected Analogues., 1983	0	0

### Sheet: Table S2
Table S2: The final list of 792 potential EDCs classified into 4 categories (I-IV) based on the type of supporting evidence for endocrine disruption in published experiments specific to humans or rodents.
Serial Number	EDC				Category based on type of supporting evidence
	Primary Identifier	Name	CAS Identifier	Pubchem Identifier
1	CID:3117	Disulfiram	97-77-8	3117	I
2	CID:3672	Ibuprofen	15687-27-1	3672	I
3	CID:7280	1,2-Dibromo-3-chloropropane	96-12-8	7280	I
4	CID:15939	Paraquat	4685-14-7	15939	I
5	CID:123351	Perchlorate	14797-73-0	123351	I
6	CID:448537	Diethylstilbestrol	56-53-1	448537	I
7	CID:11626560	Crizotinib	877399-52-5	11626560	I
8	CID:16129698	Detirelix	89662-30-6	16129698	I
9	CID:299	Chlordecone	143-50-0	299	II
10	CAS:319-85-7	beta-Hexachlorocyclohexane	319-85-7	727	II
11	CAS:58-89-9	Lindane	58-89-9	727	II
12	CID:992	Pentachlorophenol	87-86-5	992	II
13	CID:1483	2,4,6-Tribromophenol	118-79-6	1483	II
14	CID:1674	Methylcholanthrene	56-49-5	1674	II
15	CID:1752	4-Nonylphenol	104-40-5	1752	II
16	CID:1983	Acetaminophen	103-90-2	1983	II
17	CID:1988	Acetochlor	34256-82-1	1988	II
18	CID:2256	Atrazine	1912-24-9	2256	II
19	CID:2286	Bisphenol A diglycidyl ether	1675-54-3	2286	II
20	CID:2336	Benzo(a)pyrene	50-32-8	2336	II
21	CID:2347	Butyl benzyl phthalate	85-68-7	2347	II
22	CID:2519	Caffeine	58-08-2	2519	II
23	CID:2566	Carbofuran	1563-66-2	2566	II
24	CID:2912	Cypermethrin	52315-07-8	2912	II
25	CID:3017	Diazinon	333-41-5	3017	II
26	CID:3026	Dibutyl phthalate	84-74-2	3026	II
27	CID:3035	Dichlorodiphenyl dichloroethylene	72-55-9	3035	II
28	CID:3036	Chlorophenothane	50-29-3	3036	II
29	CID:3224	Endosulfan	115-29-7	3224	II
30	CID:3347	Fenvalerate	51630-58-1	3347	II
31	CID:3386	Fluoxetine	54910-89-3	3386	II
32	CID:3496	Glyphosate	1071-83-6	3496	II
33	CID:4004	Malathion	121-75-5	4004	II
34	CID:4115	Methoxychlor	72-43-5	4115	II
35	CID:4632	Benzophenone-3	131-57-7	4632	II
36	CID:5216	Simazine	122-34-9	5216	II
37	CID:5564	5-Chloro-2-(2,4-dichlorophenoxy)phenol	3380-34-5	5564	II
38	CID:5833	Spironolactone	52-01-7	5833	II
39	CID:5991	Ethinylestradiol	57-63-6	5991	II
40	CID:5993	Chlordane	12789-03-6	5993	II
41	CID:6294	Dichlorodiphenyldichloroethane	72-54-8	6294	II
42	CID:6358	2-Bromopropane	75-26-3	6358	II
43	CID:6507	Tributyl citrate	77-94-1	6507	II
44	CID:6575	Trichloroethylene	79-01-6	6575	II
45	CID:6618	Tetrabromobisphenol A	79-94-7	6618	II
46	CID:6619	2,2',6,6'-Tetrachlorobisphenol A	79-95-8	6619	II
47	CID:6623	Bisphenol A	80-05-7	6623	II
48	CID:6626	Bis(4-hydroxyphenyl)sulfone	80-09-1	6626	II
49	CID:6777	Dicyclohexyl phthalate	84-61-7	6777	II
50	CID:6781	Diethyl phthalate	84-66-2	6781	II
51	CID:6782	Diisobutyl phthalate	84-69-5	6782	II
52	CID:6787	Dinonyl phthalate	84-76-4	6787	II
53	CID:7103	4-Phenylphenol	92-69-3	7103	II
54	CID:7184	Butyl p-hydroxybenzoate	94-26-8	7184	II
55	CID:7393	Butylphen	98-54-4	7393	II
56	CID:7456	Methyl p-hydroxybenzoate	99-76-3	7456	II
57	CID:7547	Triclocarban	101-20-2	7547	II
58	CID:7577	4,4'-Diaminodiphenylmethane	101-77-9	7577	II
59	CID:8289	Triphenyl phosphate	115-86-6	8289	II
60	CID:8295	Tris(2-chloroethyl) phosphate	115-96-8	8295	II
61	CID:8343	Bis(2-ethylhexyl) phthalate	117-81-7	8343	II
62	CID:8361	Phenyl salicylate	118-55-8	8361	II
63	CID:8362	Homosalate	118-56-9	8362	II
64	CID:8363	Benzyl salicylate	118-58-1	8363	II
65	CID:8370	Hexachlorobenzene	118-74-1	8370	II
66	CID:8434	Ethyl 4-hydroxybenzoate	120-47-8	8434	II
67	CID:8449	2,4-Dichlorophenol	120-83-2	8449	II
68	CID:8571	Benzophenone-2	131-55-5	8571	II
69	CID:8572	2,4-Dihydroxybenzophenone	131-56-6	8572	II
70	CID:8575	Monobutyl phthalate	131-70-4	8575	II
71	CID:8814	4-tert-Octylphenol	140-66-9	8814	II
72	CID:9322	Thiocyanate	302-04-5	9322	II
73	CID:9554	Perfluorooctanoic acid	335-67-1	9554	II
74	CID:9555	Perfluorodecanoic acid	335-76-2	9555	II
75	CID:12111	4,4'-Bisphenol F	620-92-8	12111	II
76	CID:12251	Methoxyacetic acid	625-45-6	12251	II
77	CID:12540	Triphenyltin chloride	639-58-7	12540	II
78	CID:13089	o,p'-DDT	789-02-6	13089	II
79	CID:13700	Octylphenol	67554-50-1	13700	II
80	CID:14410	Decabromobiphenyl ether	1163-19-5	14410	II
81	CID:14888	Arsenic trioxide	1327-53-3	14888	II
82	CID:15096	Tributylchlorostannane	1461-22-9	15096	II
83	CID:15625	Tetrachlorodibenzodioxin	1746-01-6	15625	II
84	CID:15730	4-Octylphenol	1806-26-4	15730	II
85	CID:15787	Nitrofen	1836-75-5	15787	II
86	CID:16248	Methiocarb	2032-65-7	16248	II
87	CID:20161	Isopropylparaben	4191-73-5	20161	II
88	CID:20240	Isobutyl p-hydroxybenzoate	4247-02-3	20240	II
89	CID:20393	Mono-(2-ethylhexyl)phthalate	4376-20-9	20393	II
90	CID:21630	2-Ethylhexyl methoxycinnamate	5466-77-3	21630	II
91	CID:23448	2,4,4'-Trichlorobiphenyl	7012-37-5	23448	II
92	CID:23973	Cadmium	7440-43-9	23973	II
93	CID:24085	Mercuric chloride	7487-94-7	24085	II
94	CID:24667	Butylated hydroxyanisole	25013-16-5	24667	II
95	CID:24947	Cadmium chloride	10108-64-2	24947	II
96	CID:25015	Trenbolone	10161-33-8	25015	II
97	CID:25429	Carbendazim	10605-21-7	25429	II
98	CID:25517	Ammonium chloride	12125-02-9	25517	II
99	CID:26177	Tris(1,3-dichloro-2-propyl)phosphate	13674-87-8	26177	II
100	CID:26975	4-Pentylphenol	14938-35-3	26975	II
101	CID:28780	Benomyl	17804-35-2	28780	II
102	CID:30541	Padimate-O	21245-02-3	30541	II
103	CID:31200	Fenitrothion	122-14-5	31200	II
104	CID:31373	Tetrachloroethylene	127-18-4	31373	II
105	CID:35823	2,3',4,4',5-Pentachlorobiphenyl	31508-00-6	35823	II
106	CID:36400	3,5,3',5'-Tetrachlorobiphenyl	33284-52-5	36400	II
107	CID:37034	2,4,5,2',4',5'-Hexachlorobiphenyl	35065-27-1	37034	II
108	CID:37175	Enilconazole	35554-44-0	37175	II
109	CID:37803	2,2',5-Trichlorobiphenyl	37680-65-2	37803	II
110	CID:38016	2,2',3,4',5',6-Hexachlorobiphenyl	38380-04-0	38016	II
111	CID:38078	Glyphosate-isopropylammonium	38641-94-0	38078	II
112	CID:39385	Triadimefon	43121-43-3	39385	II
113	CID:39676	Vinclozolin	50471-44-8	39676	II
114	CID:39729	2,3,7,8-Tetrabromodibenzo-4-dioxin	50585-41-6	39729	II
115	CID:43226	Fenarimol	60168-88-9	43226	II
116	CID:43234	Propiconazole	60207-90-1	43234	II
117	CID:59693	Fadrozole	102676-47-1	59693	II
118	CID:63090	3,4,5,3',4'-Pentachlorobiphenyl	57465-28-8	63090	II
119	CID:66166	Bisphenol B	77-40-7	66166	II
120	CID:67545	Perfluorododecanoic acid	307-55-1	67545	II
121	CID:67821	Perfluoro-n-nonanoic acid	375-95-1	67821	II
122	CID:68617	Sertraline	79617-96-2	68617	II
123	CID:69619	1H,1H,2H,2H-Perfluorodecanol	678-39-7	69619	II
124	CID:73665	Prochloraz	67747-09-5	73665	II
125	CID:73675	Flusilazole	85509-19-9	73675	II
126	CID:73864	Bisphenol AF	1478-61-1	73864	II
127	CID:74483	Perfluorooctane sulfonic acid	1763-23-1	74483	II
128	CID:77222	Perfluoro-n-undecanoic acid	2058-94-8	77222	II
129	CID:83494	Phenol, 4,4'-(1,1-dimethyl-3-methylene-1,3-propanediyl)bis-	13464-24-9	83494	II
130	CID:86102	Tebuconazole	107534-96-3	86102	II
131	CID:86138	Fenbuconazole	114369-43-6	86138	II
132	CID:89594	Nicotine	54-11-5	89594	II
133	CID:95170	2,2',4,4'-Tetrabromodiphenyl ether	5436-43-1	95170	II
134	CID:104741	Fulvestrant	129453-61-8	104741	II
135	CID:104942	3,3',4,4',5,5'-Hexabromobiphenyl	60044-26-0	104942	II
136	CID:107862	1,1'-Biphenyl, 2,2',4',5,5'-pentachloro-3-(methylsulfonyl)-	66640-60-6	107862	II
137	CID:107985	Triptolide	38748-32-2	107985	II
138	CID:108178	1,1'-Biphenyl, 2,2',4,5,5'-pentachloro-4'-(methylsulfonyl)-	66640-61-7	108178	II
139	CID:119115	1-Chloro-4-(2,2-dichloro-1-(4-chlorophenyl)ethenyl)-3-(methylsulfonyl)benzene	62938-14-1	119115	II
140	CID:119354	1,1'-Biphenyl, 2,2',3,4',5',6-hexachloro-4-(methylsulfonyl)-	116806-76-9	119354	II
141	CID:153962	1,1'-Biphenyl, 2,2',3,4',5',6-hexachloro-5-(methylsulfonyl)-	149949-88-2	153962	II
142	CID:177033	2,4,6-Triphenyl-1-hexene	18964-53-9	177033	II
143	CID:177947	4-hydroxy-2,3,3,4,5-pentachlorobiphenyl	152969-11-4	177947	II
144	CID:186907	Aflatoxin B1	1162-65-8	186907	II
145	CID:222284	Beta-Sitosterol	83-46-5	222284	II
146	CID:232446	4,4'-Cyclohexylidenebisphenol	843-55-0	232446	II
147	CID:338733	4-Nonylphenol, branched	84852-15-3	338733	II
148	CID:442530	Ochratoxin A	303-47-9	442530	II
149	CID:445154	Resveratrol	501-36-0	445154	II
150	CID:445434	Cyanoginosin LR	101043-37-2	445434	II
151	CID:456201	Ketoconazole	65277-42-1	456201	II
152	CID:608116	Bisphenol E	2081-08-5	608116	II
153	CID:623849	1,1-Bis(4-hydroxyphenyl)-1-phenylethane	1571-75-1	623849	II
154	CID:2999413	Zeranol	26538-44-3	2999413	II
155	CID:3016578	Tetrahydrofurandiol	50976-18-6	3016578	II
156	CID:3317081	Epoxiconazole	133855-98-8	3317081	II
157	CID:5280343	Quercetin	117-39-5	5280343	II
158	CID:5280443	Apigenin	520-36-5	5280443	II
159	CID:5280633	5-Caffeylquinic acid	906-33-2	5280633	II
160	CID:5280961	Genistein	446-72-0	5280961	II
161	CID:5281576	Zearalenone	17924-92-4	5281576	II
162	CID:5281607	Chrysin	480-40-0	5281607	II
163	CID:5281708	Daidzein	486-66-8	5281708	II
164	CID:5282958	9,10-dihydroxy-12-octadecenoic acid	NA	5282958	II
165	CID:5284469	Toxaphene	8001-35-2	5284469	II
166	CID:5357402	Triphenyltin	892-20-6	5357402	II
167	CID:5359596	Arsenic	7440-38-2	5359596	II
168	CID:5462310	Carbon	7440-44-0	5462310	II
169	CID:5901612	3-Benzylidene camphor	15087-24-8	5901612	II
170	CID:6327815	Hexabutyldistannane	813-19-4	6327815	II
171	CID:6434217	Enzacamene	36861-47-9	6434217	II
172	CID:6440557	lambda-Cyhalothrin, (-)-	76703-65-6	6440557	II
173	CID:6442842	Kappa-Bifenthrin	439680-76-9	6442842	II
174	CID:6537961	Triticonazole	131983-72-7	6537961	II
175	CID:15509894	2,3',4',6-Tetrabromodiphenyl ether	189084-62-6	15509894	II
176	CID:15724678	Hexabromocyclododecane	25637-99-4	15724678	II
177	CID:23669238	Potassium perfluorooctanesulfonate	2795-39-3	23669238	II
178	CID:71311905	Atorvastatin calcium trihydrate	344423-98-9	71311905	II
179	CID:86287518	Imidacloprid	138261-41-3	86287518	II
180	CID:135	4-Hydroxybenzoic acid	99-96-7	135	III
181	CID:177	Acetaldehyde	75-07-0	177	III
182	CID:241	Benzene	71-43-2	241	III
183	CID:356	Octane	111-65-9	356	III
184	CID:359	Phloroglucinol	108-73-6	359	III
185	CID:403	p-Aminophenol	123-30-8	403	III
186	CID:527	Propionaldehyde	123-38-6	527	III
187	CID:544	Arsenite	15502-74-6	544	III
188	CID:654	Diethyl hydrogen phosphate	598-02-7	654	III
189	CID:702	Ethanol	64-17-5	702	III
190	CID:712	Formaldehyde	50-00-0	712	III
191	CID:713	Formamide	75-12-7	713	III
192	CID:807	Iodine	7553-56-2	807	III
193	CID:887	Methanol	67-56-1	887	III
194	CID:943	Nitrate ion	14797-55-8	943	III
195	CID:948	Nitrogen oxide	10024-97-2	948	III
196	CID:980	p-Nitrophenol	100-02-7	980	III
197	CID:991	Parathion	56-38-2	991	III
198	CID:1046	Pyrazinamide	98-96-4	1046	III
199	CID:1140	Methylbenzene	108-88-3	1140	III
200	CID:1486	2,4-Dichlorophenoxyacetic acid	94-75-7	1486	III
201	CID:1489	4-(2,4-Dichlorophenoxy)butyric acid	94-82-6	1489	III
202	CID:1615	3,4-Methylenedioxymethamphetamine	42542-10-9	1615	III
203	CID:1639	2-Amino-1,3,4-triazole	61-82-5	1639	III
204	CID:1678	3-Nitropropionic acid	504-88-1	1678	III
205	CID:1982	Acephate	30560-19-1	1982	III
206	CID:2078	Alachlor	15972-60-8	2078	III
207	CID:2153	Theophylline	58-55-9	2153	III
208	CID:2361	beta-Naphthoflavone	6051-87-2	2361	III
209	CID:2478	Busulfan	55-98-1	2478	III
210	CID:2730	Chlorpyrifos	2921-88-2	2730	III
211	CID:2879	p-Cresol	106-44-5	2879	III
212	CID:2907	Cyclophosphamide	50-18-0	2907	III
213	CID:3033	Diclofenac	15307-86-5	3033	III
214	CID:3039	Dichlorvos	62-73-7	3039	III
215	CID:3048	Endrin	128-10-9	3048	III
216	CID:3102	Benzophenone	119-61-9	3102	III
217	CID:3120	Diuron	330-54-1	3120	III
218	CID:3283	Diethyl ether	60-29-7	3283	III
219	CID:3352	Fipronil	120068-37-3	3352	III
220	CID:3397	Flutamide	13311-84-7	3397	III
221	CID:3485	Glutaraldehyde	111-30-8	3485	III
222	CID:3518	Guanethidine	55-65-2	3518	III
223	CID:3589	Heptachlor	76-44-8	3589	III
224	CID:3610	Hexylresorcinol	136-77-6	3610	III
225	CID:3712	Indole-3-carbinol	700-06-1	3712	III
226	CID:3763	Isoflurane	26675-46-7	3763	III
227	CID:3767	Isoniazid	54-85-3	3767	III
228	CID:3840	Kojic acid	501-30-4	3840	III
229	CID:4096	Methamidophos	10265-92-6	4096	III
230	CID:4130	Methyl parathion	298-00-0	4130	III
231	CID:4534	Nordihydroguaiaretic acid	500-38-9	4534	III
232	CID:4763	Phenobarbital	50-06-6	4763	III
233	CID:4788	Phloretin	60-82-2	4788	III
234	CID:4929	Prometryn	7287-19-6	4929	III
235	CID:4933	Propanil	709-98-8	4933	III
236	CID:5035	Raloxifene	84449-90-1	5035	III
237	CID:5196	Carbamylhydrazine	57-56-7	5196	III
238	CID:5235	Sodium fluoride	7681-49-4	5235	III
239	CID:5240	Iodoacetic acid	64-69-7	5240	III
240	CID:5355	Sulpiride	15676-16-1	5355	III
241	CID:5455	Tetramethylthiuram disulfide	137-26-8	5455	III
242	CID:5569	Trifluralin	1582-09-8	5569	III
243	CID:5727	Zinc chloride	7646-85-7	5727	III
244	CID:5743	Dexamethasone	50-02-2	5743	III
245	CID:5770	Reserpine	50-55-5	5770	III
246	CID:5803	3,3',5-Triiodothyroacetic acid	51-24-1	5803	III
247	CID:5889	Dibenz(a,h)anthracene	53-70-3	5889	III
248	CID:5921	N-Nitrosodiethylamine	55-18-5	5921	III
249	CID:5943	Carbon tetrachloride	56-23-5	5943	III
250	CID:5954	Benz(a)anthracene	56-55-3	5954	III
251	CID:5995	Testosterone propionate	57-85-2	5995	III
252	CID:6001	7,12-Dimethylbenz(a)anthracene	57-97-6	6001	III
253	CID:6010	Methyltestosterone	58-18-4	6010	III
254	CID:6115	Aniline	62-53-3	6115	III
255	CID:6129	Carbaryl	63-25-2	6129	III
256	CID:6167	Colchicine	64-86-8	6167	III
257	CID:6212	Chloroform	67-66-3	6212	III
258	CID:6279	Medroxyprogesterone 17-acetate	71-58-9	6279	III
259	CID:6319	N,N'-Diphenyl-4-phenylenediamine	74-31-7	6319	III
260	CID:6323	Methyl bromide	74-83-9	6323	III
261	CID:6336	Myclobutanil	88671-89-0	6336	III
262	CID:6338	Vinyl chloride	75-01-4	6338	III
263	CID:6344	Dichloromethane	75-09-2	6344	III
264	CID:6348	Carbon disulfide	75-15-0	6348	III
265	CID:6354	Ethylene oxide	75-21-8	6354	III
266	CID:6359	Bromodichloromethane	75-27-4	6359	III
267	CID:6378	1,2-Propylene oxide	75-56-9	6378	III
268	CID:6557	Isoprene	78-79-5	6557	III
269	CID:6579	Acrylamide	79-06-1	6579	III
270	CID:6597	Dichloroacetic acid	79-43-6	6597	III
271	CID:6658	Methyl methacrylate	80-62-6	6658	III
272	CID:6697	Benzanthrone	82-05-3	6697	III
273	CID:6786	Dihexyl phthalate	84-75-3	6786	III
274	CID:6815	Santowhite powder	85-60-9	6815	III
275	CID:6860	Methylmercury	22967-92-6	6860	III
276	CID:6899	2,6-Dichlorophenol	87-65-0	6899	III
277	CID:6930	Versalide	88-29-9	6930	III
278	CID:6950	Dinoseb	88-85-7	6950	III
279	CID:6989	Thymol	89-83-8	6989	III
280	CID:7112	4,4'-Dihydroxybiphenyl	92-88-6	7112	III
281	CID:7175	Propyl p-hydroxybenzoate	94-13-3	7175	III
282	CID:7206	2,4-D butyl ester	94-80-4	7206	III
283	CID:7239	1,2-Dichlorobenzene	95-50-1	7239	III
284	CID:7261	Toluene-2,4-diamine	95-80-7	7261	III
285	CID:7270	Tetrachlorobenzene (mixed isomers)	12408-10-5	7270	III
286	CID:7271	2,4,5-Trichlorophenol	95-95-4	7271	III
287	CID:7285	1,2,3-Trichloropropane	96-18-4	7285	III
288	CID:7290	3-Chloro-1,2-dihydroxypropane	96-24-2	7290	III
289	CID:7381	p-tert-Butyl catechol	98-29-3	7381	III
290	CID:7416	Nitrobenzene	98-95-3	7416	III
291	CID:7473	4-Nitrotoluene	99-99-0	7473	III
292	CID:7475	4-Nitroaniline	100-01-6	7475	III
293	CID:7500	Ethylbenzene	100-41-4	7500	III
294	CID:7501	Styrene	100-42-5	7501	III
295	CID:7503	Benzyl chloride	100-44-7	7503	III
296	CID:7563	p-Benzylphenol	101-53-1	7563	III
297	CID:7565	p-Bromophenyl phenyl ether	101-55-3	7565	III
298	CID:7579	Bis(4-aminophenyl) ether	101-80-4	7579	III
299	CID:7618	Triethanolamine	102-71-6	7618	III
300	CID:7628	Boric acid	10043-35-3	7628	III
301	CID:7641	Di-(2-ethylhexyl) adipate	103-23-1	7641	III
302	CID:7809	4-Xylene	106-42-3	7809	III
303	CID:7812	4-Chloroaniline	106-47-8	7812	III
304	CID:7814	1,4-Benzenediamine	106-50-3	7814	III
305	CID:7833	Vinylcyclohexene dioxide	106-87-6	7833	III
306	CID:7835	Epichlorohydrin	106-89-8	7835	III
307	CID:7840	1-Bromopropane	106-94-5	7840	III
308	CID:7845	1,3-Butadiene	106-99-0	7845	III
309	CID:7855	Acrylonitrile	107-13-1	7855	III
310	CID:7858	Allyl alcohol	107-18-6	7858	III
311	CID:7904	Vinyl acetate	108-05-4	7904	III
312	CID:7955	Melamine	108-78-1	7955	III
313	CID:8019	Ethylene glycol monomethyl ether	109-86-4	8019	III
314	CID:8028	Tetrahydrofuran	109-99-9	8028	III
315	CID:8029	Furan	110-00-9	8029	III
316	CID:8035	Acetonylacetone	110-13-4	8035	III
317	CID:8058	Hexane	110-54-3	8058	III
318	CID:8076	Ethylene glycol monoethyl ether	110-80-5	8076	III
319	CID:8095	Ethoxyethanol acetate	111-15-9	8095	III
320	CID:8133	Ethylene glycol monobutyl ether	111-76-2	8133	III
321	CID:8141	Nonane	111-84-2	8141	III
322	CID:8252	Propylene	115-07-1	8252	III
323	CID:8305	Tetradifon	116-29-0	8305	III
324	CID:8344	Bis(2-methoxyethyl) phthalate	117-82-8	8344	III
325	CID:8376	Trinitrotoluene	118-96-7	8376	III
326	CID:8445	p-Cresidine	120-71-8	8445	III
327	CID:8461	2,4-Dinitrotoluene	121-14-2	8461	III
328	CID:8554	Dimethyl phthalate	131-11-3	8554	III
329	CID:8561	Diamyl phthalate	131-18-0	8561	III
330	CID:8570	Benzophenone-6	131-54-4	8570	III
331	CID:8722	Ziram	137-30-4	8722	III
332	CID:8844	Diethyl adipate	141-28-6	8844	III
333	CID:9153	Benzo(b)fluoranthene	205-99-2	9153	III
334	CID:9158	Benzo(k)fluoranthene	207-08-9	9158	III
335	CID:9161	Acenaphthylene	208-96-8	9161	III
336	CID:9317	Lead acetate	301-04-2	9317	III
337	CID:9502	Linuron	330-55-2	9502	III
338	CID:9880	Cyproterone acetate	427-51-0	9880	III
339	CID:10107	Chlorfenvinphos	470-90-6	10107	III
340	CID:10521	Malachite Green carbinol base	510-13-4	10521	III
341	CID:10631	Medroxyprogesterone	520-85-4	10631	III
342	CID:10943	M-Dichlorobenzene	541-73-1	10943	III
343	CID:10986	Cadmium acetate	543-90-8	10986	III
344	CID:11164	Glycidol	556-52-5	11164	III
345	CID:11169	Octamethylcyclotetrasiloxane	556-67-2	11169	III
346	CID:11192	Zinc acetate	557-34-6	11192	III
347	CID:11294	Malachite green	569-64-2	11294	III
348	CID:11313	Congo red	573-58-0	11313	III
349	CID:11843	2-Methylresorcinol	608-25-3	11843	III
350	CID:11855	Pentachlorobenzene	608-93-5	11855	III
351	CID:12433	Dibromoacetic acid	631-64-1	12433	III
352	CID:12688	Dibutyldichlorotin	683-18-1	12688	III
353	CID:12898	Tolylfluanid	731-27-1	12898	III
354	CID:13263	Ametryn	834-12-8	13263	III
355	CID:13282	Phosphoric acid, diphenyl ester	838-85-7	13282	III
356	CID:13387	1-Methyl-2-pyrrolidinone	872-50-4	13387	III
357	CID:13618	2,3,6-Trichlorophenol	933-75-5	13618	III
358	CID:13636	2,3,5,6-Tetrachlorophenate	935-95-5	13636	III
359	CID:13769	Testolactone	968-93-4	13769	III
360	CID:13791	Estradiol valerate	979-32-8	13791	III
361	CID:13836	Chlormequat	999-81-5	13836	III
362	CID:14052	Ethambutol	74-55-5	14052	III
363	CID:14327	4-Cyclohexylphenol	1131-60-8	14327	III
364	CID:14347	4-Hydroxybenzophenone	1137-42-4	14347	III
365	CID:14825	Manganese oxide	1317-35-7	14825	III
366	CID:15032	Pregnenolone carbonitrile	1434-54-4	15032	III
367	CID:15098	Tetrabutyltin	1461-25-2	15098	III
368	CID:15413	t-Butyl methyl ether	1634-04-4	15413	III
369	CID:15415	Malaoxon	1634-78-2	15415	III
370	CID:15529	4-Hydroxyazobenzene	1689-82-3	15529	III
371	CID:15531	Bromoxynil	1689-84-5	15531	III
372	CID:15805	Nafoxidine hydrochloride	1847-63-8	15805	III
373	CID:15910	Chlorothalonil	1897-45-6	15910	III
374	CID:15938	Paraquat dichloride	1910-42-5	15938	III
375	CID:16653	Molinate	2212-67-1	16653	III
376	CID:16945	Mirex	2385-85-5	16945	III
377	CID:17097	2,4,2',4'-Tetrachlorobiphenyl	2437-79-8	17097	III
378	CID:17412	4-Nitro-3-cresol	2581-34-2	17412	III
379	CID:17570	Bis(4-oxyphenyl)sulfide	2664-63-3	17570	III
380	CID:17730	Sunset Yellow	2783-94-0	17730	III
381	CID:18611	Basic Violet 2	3248-91-7	18611	III
382	CID:18617	Dibromoacetonitrile	3252-43-5	18617	III
383	CID:18831	2-Chloro-4,6-diamino-s-triazine	3397-62-4	18831	III
384	CID:19943	Diquat dichloride	4032-26-2	19943	III
385	CID:20774	Quadrosilan	4657-20-9	20774	III
386	CID:21013	2,3,4,5-Tetrachlorophenate	4901-51-3	21013	III
387	CID:21803	Chlorpyrifos-methyl	5598-13-0	21803	III
388	CID:22544	Chlordimeform	6164-98-3	22544	III
389	CID:23266	Sodium silicate	1344-09-8	23266	III
390	CID:23930	Manganese	7439-96-5	23930	III
391	CID:23938	Palladium	7440-05-3	23938	III
392	CID:23976	Chromium	7440-47-3	23976	III
393	CID:23989	Uranium	7440-61-1	23989	III
394	CID:24293	Cesium chloride	7647-17-8	24293	III
395	CID:24424	Zinc Sulfate	7733-02-0	24424	III
396	CID:24502	Potassium dichromate	7778-50-9	24502	III
397	CID:24586	Nickel sulfate	7786-81-4	24586	III
398	CID:24639	Ammonium perchlorate	7790-98-9	24639	III
399	CID:24748	Carmellose	9000-11-7	24748	III
400	CID:24870	Chlorine dioxide	10049-04-4	24870	III
401	CID:26042	Titanium dioxide	13463-67-7	26042	III
402	CID:26108	Methylenedianiline dihydrochloride	13552-44-8	26108	III
403	CID:26124	Quinalphos	13593-03-8	26124	III
404	CID:26229	4-Chlorophenoxyacetic acid	122-88-3	26229	III
405	CID:27375	Chlorotoluron	15545-48-9	27375	III
406	CID:27582	2,3,4-Trichlorophenol	15950-66-0	27582	III
407	CID:27668	Chromium, ion (Cr3 )	16065-83-1	27668	III
408	CID:28061	Ornidazole	16773-42-5	28061	III
409	CID:29131	Chromium hexavalent ion	18540-29-9	29131	III
410	CID:29511	Tetramethylene dibenzoate	19224-27-2	29511	III
411	CID:30479	Metribuzin	21087-64-9	30479	III
412	CID:30773	Cyanazine	21725-46-2	30773	III
413	CID:32184	Triazophos	24017-47-8	32184	III
414	CID:33263	2-(2H-Benzotriazol-2-yl)-4,6-di-tert-pentylphenol	25973-55-1	33263	III
415	CID:33599	Diisodecyl phthalate	26761-40-0	33599	III
416	CID:33741	Tramadol	27203-92-5	33741	III
417	CID:34466	Octachlorostyrene	29082-74-4	34466	III
418	CID:35781	5,7-Dihydroxytryptamine	31363-74-3	35781	III
419	CID:36159	2,2',4,4',5-Pentabromodiphenyl ether	60348-60-9	36159	III
420	CID:36187	3,4,3',4'-Tetrachlorobiphenyl	32598-13-3	36187	III
421	CID:36231	3,4,5,3',4',5'-Hexachlorobiphenyl	32774-16-6	36231	III
422	CID:36242	Procymidone	32809-16-8	36242	III
423	CID:36324	Amitraz	33089-61-1	36324	III
424	CID:37248	2,5,2',5'-Tetrachlorobiphenyl	35693-99-3	37248	III
425	CID:37517	Iprodione	36734-19-7	37517	III
426	CID:37542	Ribavirin	36791-04-5	37542	III
427	CID:38012	2,2',3,5',6-Pentachlorobiphenyl	38379-99-6	38012	III
428	CID:38018	2,3,4,2',3',4'-Hexachlorobiphenyl	38380-07-3	38018	III
429	CID:38019	2,3,3',4,4',5-Hexachlorobiphenyl	38380-08-4	38019	III
430	CID:38037	3,3',5-Trichlorobiphenyl	38444-87-0	38037	III
431	CID:38251	1,2,3,4,7,8-Hexachlorodibenzodioxin	39227-28-6	38251	III
432	CID:38253	1,2,4-Trichlorodibenzo-1,4-dioxin	39227-58-2	38253	III
433	CID:38439	1,2,3,7,8-Pentachlorodibenzo-p-dioxin	40321-76-4	38439	III
434	CID:38479	Pendimethalin	40487-42-1	38479	III
435	CID:38779	Profenofos	41198-08-7	38779	III
436	CID:39728	Dibenzo(b,e)(1,4)dioxin, 2,3-dibromo-7,8-dichloro-	50585-40-5	39728	III
437	CID:40326	Permethrin	52645-53-1	40326	III
438	CID:40463	Permethrin, cis-	61949-76-6	40463	III
439	CID:40470	Aroclor 1254	11097-69-1	40470	III
440	CID:40585	Deltamethrin	52918-63-5	40585	III
441	CID:41478	Tetrakis(hydroxymethyl)phosphonium sulfate	55566-30-8	41478	III
442	CID:42027	2-Hydroxybenzo(a)pyrene	56892-30-9	42027	III
443	CID:42128	2,3,4,7,8-Pentachlorodibenzofuran	57117-31-4	42128	III
444	CID:42948	2,4,5,2',4',5'-Hexabromobiphenyl	59080-40-9	42948	III
445	CID:51439	2,2',4,4',5,5'-Hexachlorodiphenyl ether	71859-30-8	51439	III
446	CID:54454	Simvastatin	79902-63-9	54454	III
447	CID:57363	Finasteride	98319-26-7	57363	III
448	CID:60974	Clomiphene citrate	50-41-9	60974	III
449	CID:61247	tert-Amyl methyl ether	994-05-8	61247	III
450	CID:61640	Uranyl nitrate hexahydrate	13520-83-7	61640	III
451	CID:62311	o-Dianisidine dihydrochloride	20325-40-0	62311	III
452	CID:63103	Aroclor 1242	53469-21-9	63103	III
453	CID:66030	4-Dodecylphenol	104-43-8	66030	III
454	CID:66495	Egmol	81-92-5	66495	III
455	CID:66603	2,3,5,6-Tetrachlorohydroquinone	87-87-6	66603	III
456	CID:67114	4-(Diethylamino)benzaldehyde	120-21-8	67114	III
457	CID:67215	Leucomalachite green	129-73-7	67215	III
458	CID:67815	1-Perfluorobutanesulfonic acid	375-73-5	67815	III
459	CID:68911	Artemether	71963-77-4	68911	III
460	CID:69059	Diisopentyl phthalate	605-50-5	69059	III
461	CID:69150	4,4'-Dihydoxy-benzophenone	611-99-4	69150	III
462	CID:73852	2,4,4'-Trihydroxybenzophenone	1470-79-7	73852	III
463	CID:75371	N,N-Diphenyl-p-phenylenediamine	2350-01-8	75371	III
464	CID:76716	Phenol, 4,4'-(9H-fluoren-9-ylidene)bis-	3236-71-3	76716	III
465	CID:77455	2-(2'-Hydroxy-3',5'-di-tert-butylphenyl)benzotriazole	3846-71-7	77455	III
466	CID:81259	4,4'-(4-Methylpentane-2,2-diyl)diphenol	6807-17-6	81259	III
467	CID:83975	Tetramethrin	7696-12-0	83975	III
468	CID:84475	Dicapryl succinate	14491-66-8	84475	III
469	CID:84691	Cisplatin	14283-03-5	84691	III
470	CID:86132	Cyproconazole	94361-06-5	86132	III
471	CID:86393	2,3',4',6-Tetrachlorodiphenyl ether	130892-66-9	86393	III
472	CID:86429	Flufenacet	142459-58-3	86429	III
473	CID:91469	Equol	531-95-3	91469	III
474	CID:91632	Photomirex	39801-14-4	91632	III
475	CID:91656	Bitertanol	55179-31-2	91656	III
476	CID:91662	2,2',4,6,6'-Pentachlorobiphenyl	56558-16-8	91662	III
477	CID:91699	Triflumizol	68694-11-1	91699	III
478	CID:91753	Pyriproxyfen	95737-68-1	91753	III
479	CID:93547	2,2',4,5,6'-Pentachlorodiphenyl ether	130892-67-0	93547	III
480	CID:102614	2,3-Bis(4-hydroxyphenyl)-propionitrile	1428-67-7	102614	III
481	CID:102724	4,4'-(Octahydro-4,7-methano-5H-inden-5-ylidene)bisphenol	1943-97-1	102724	III
482	CID:105036	4-Hydroxy-2',4',6'-trichlorobiphenyl	14962-28-8	105036	III
483	CID:105075	Iron dextran	10124-49-9	105075	III
484	CID:107698	1,2,3,4,6,7-Hexachloronaphthalene	103426-96-6	107698	III
485	CID:107904	Dityrosine	980-21-2	107904	III
486	CID:108023	2,3',4,4'5,5'-Hexabromobiphenyl	67888-99-7	108023	III
487	CID:108132	1,1'-Biphenyl, 2,2',3,4,5'-pentachloro-3'-(methylsulfonyl)-	66640-58-2	108132	III
488	CID:108177	1,2,3,4,5,6-Hexachloronaphthalene	58877-88-6	108177	III
489	CID:108210	1,1'-Biphenyl, 2,2',3,4,5'-pentachloro-4'-(methylsulfonyl)-	66640-59-3	108210	III
490	CID:110635	Tadalafil	171596-29-5	110635	III
491	CID:114896	Dibenzo(b,e)(1,4)dioxin, 2-bromo-3,7,8-trichloro-	109333-33-7	114896	III
492	CID:114900	6-methyl-1,3,8-trichlorodibenzofuran	118174-38-2	114900	III
493	CID:115218	1,1'-Biphenyl, 2,2',3,4,5,5'-hexachloro-3'-(methylsulfonyl)-	104086-18-2	115218	III
494	CID:117666	4-Fluoro-4'-hydroxybenzophenone	25913-05-7	117666	III
495	CID:119383	1,1'-Biphenyl, 2,2',3,3',4',6-hexachloro-5-(methylsulfonyl)-	149949-90-6	119383	III
496	CID:119587	1,1'-Biphenyl, 2,2',4',5-tetrachloro-3-(methylsulfonyl)-	116807-52-4	119587	III
497	CID:146640	3-Methylsulfonyl-2,3',4',5-tetrachlorobiphenyl	116807-53-5	146640	III
498	CID:158629	Firemaster Bp-6	59536-65-1	158629	III
499	CID:171022	Mercury chloride	51312-24-4	171022	III
500	CID:183016	Oxanthrene, 2,3,7-tribromo-8-chloro-	131167-12-9	183016	III
501	CID:213021	Acetamiprid	135410-20-7	213021	III
502	CID:220773	Dibenzyl phthalate	523-31-9	220773	III
503	CID:222757	Estradiol 3-benzoate	50-50-0	222757	III
504	CID:237873	Sodium sulfide	1313-82-2	237873	III
505	CID:253881	Sodium bromide	7647-15-6	253881	III
506	CID:409301	Methylmercuric chloride	115-09-3	409301	III
507	CID:441404	Testosterone 17beta-cypionate	58-20-8	441404	III
508	CID:442793	Gingerol	23513-14-6	442793	III
509	CID:443495	Sodium arsenite	7784-46-5	443495	III
510	CID:447466	2-Butenal	4170-30-3	447466	III
511	CID:449459	Hydroxytamoxifen	68047-06-3	449459	III
512	CID:516900	Potassium perchlorate	7778-74-7	516900	III
513	CID:533728	Ditiocarb sodium	148-18-5	533728	III
514	CID:590836	Diisononyl phthalate	68515-48-0	590836	III
515	CID:591200	Di-(5-methylhexyl)phthalate	41451-28-9	591200	III
516	CID:601234	3-(dibutylamino) phenol	43141-69-1	601234	III
517	CID:637511	Cinnamaldehyde	104-55-2	637511	III
518	CID:657298	Propyl thiouracil	51-52-5	657298	III
519	CID:667476	Dienestrol	13029-44-2	667476	III
520	CID:707035	2-Benzimidazolethiol	583-39-1	707035	III
521	CID:2723650	Ethylene thiourea	96-45-7	2723650	III
522	CID:2733525	Tamoxifen citrate	54965-24-1	2733525	III
523	CID:2733526	Tamoxifen	10540-29-1	2733526	III
524	CID:2776282	FC-143 surfactant	3825-26-1	2776282	III
525	CID:3032581	Maneb	12427-38-2	3032581	III
526	CID:3032791	Thiophanate-methyl	23564-05-8	3032791	III
527	CID:3033966	4-(alpha-(4-Hydroxy-1-naphthyl)benzylidene)naphthalen-1(4H)-one	145-50-6	3033966	III
528	CID:3034368	Mancozeb	8018-01-7	3034368	III
529	CID:3035829	N,N'-Methylene-bis(2-amino-5-sulfhydryl-1,3,4-thiadiazole)	79319-85-0	3035829	III
530	CID:3080712	Aluminum sulfate	17927-65-0	3080712	III
531	CID:3292100	Phenol, 4,4'-(1,3-phenylenebis(1-methylethylidene))bis-	13595-25-0	3292100	III
532	CID:5040063	1,3,5-Tris(4-hydroxyphenyl)-4-propyl-1H-pyrazole	263717-53-9	5040063	III
533	CID:5281377	Genistin	529-59-9	5281377	III
534	CID:5281672	Myricetin	529-44-2	5281672	III
535	CID:5281707	Coumestrol	479-13-0	5281707	III
536	CID:5281792	Rosmarinic acid	20283-92-5	5281792	III
537	CID:5284363	p-Chloroaniline hydrochloride	20265-96-7	5284363	III
538	CID:5284373	Cyclosporin A	59865-13-3	5284373	III
539	CID:5284378	Amsonic acid	81-11-8	5284378	III
540	CID:5284389	Dinocap	131-72-6	5284389	III
541	CID:5284448	PEG-3 Sorbitan oleate	9005-65-6	5284448	III
542	CID:5284483	Zinc, bis(dibutyldithiocarbamato)-	136-23-2	5284483	III
543	CID:5284484	Zineb	9006-42-2	5284484	III
544	CID:5284596	Naloxone	465-65-6	5284596	III
545	CID:5288826	Morphine	57-27-2	5288826	III
546	CID:5352425	Lead	7439-92-1	5352425	III
547	CID:5360515	Naltrexone	16590-41-3	5360515	III
548	CID:5366415	Sodium methyldithiocarbamate	137-42-8	5366415	III
549	CID:5462311	Boron	7440-42-8	5462311	III
550	CID:6327657	Triphenyltin hydroxide	76-87-9	6327657	III
551	CID:6435890	Abamectin	71751-41-2	6435890	III
552	CID:6437380	Benflumetol	82186-77-4	6437380	III
553	CID:6537498	Chlorowax 500C	1852481-27-6	6537498	III
554	CID:6850715	Dimethylbenzene	1330-20-7	6850715	III
555	CID:9809426	Dibutyltin dilaurate	77-58-7	9809426	III
556	CID:9949848	Medrogestone	977-79-7	9949848	III
557	CID:9966640	Leukotoxin diols	NA	9966640	III
558	CID:10313134	Manganese chloride	7773-01-5	10313134	III
559	CID:10342051	Esfenvalerate	66230-04-4	10342051	III
560	CID:10985889	Decabromodiphenyl ethane	84852-53-9	10985889	III
561	CID:11057755	Flumorph	211867-47-9	11057755	III
562	CID:11092337	Phenol, 2,5-dibromo-4-(2,4-dibromophenoxy)-	602326-23-8	11092337	III
563	CID:11140605	S-Metolachlor	87392-12-9	11140605	III
564	CID:11524680	Diisononyl hexahydrophthalate	166412-78-8	11524680	III
565	CID:11970143	Lipopolysaccharide	NA	11970143	III
566	CID:12521357	Neanthine	123-88-6	12521357	III
567	CID:12961638	Acid Red 51	16423-68-0	12961638	III
568	CID:16682730	Phenylmercuric acetate	62-38-4	16682730	III
569	CID:16682746	Bis(tributyltin) oxide	56-35-9	16682746	III
570	CID:16682804	Phentin acetate	900-95-8	16682804	III
571	CID:16683004	Fenbutatin oxide	13356-08-6	16683004	III
572	CID:16684434	Thimerosal	54-64-8	16684434	III
573	CID:20510796	Perfluorohexane sulfonate	108427-53-8	20510796	III
574	CID:23668193	Sodium nitrite	7632-00-0	23668193	III
575	CID:23668195	Sodium bromate	7789-38-0	23668195	III
576	CID:23668197	Sodium chlorite	7758-19-2	23668197	III
577	CID:23672308	Monosodium glutamate	142-47-2	23672308	III
578	CID:23690444	Sodium thioglycolate	367-51-1	23690444	III
579	CID:44251561	4-Nitro-3-phenylphenol	21419-75-0	44251561	III
580	CID:54671203	Doxycycline	564-25-0	54671203	III
581	CID:71230671	Mefentrifluconazole	1417782-03-6	71230671	III
582	CID:71374219	4-hydroxy-2,2,3,4-tetrabromodiphenyl ether	602326-22-7	71374219	III
583	CID:90472028	Humic acid	NA	90472028	III
584	CID:102196968	Saisentong	NA	102196968	III
585	CID:135398733	2-Hydroxyatrazine	2163-68-0	135398733	III
586	CID:135398735	Rifampin	13292-46-1	135398735	III
587	CID:135398744	Sildenafil	139755-83-2	135398744	III
588	CID:135406868	5-Nitro-1,2,4-triazol-3-one	932-64-9	135406868	III
589	CAS:3234-61-5	Thiodiazole copper	3234-61-5		III
590	CID:1732	Chlorocresol	59-50-7	1732	IV
591	CID:2145	Aminoglutethimide	125-84-8	2145	IV
592	CID:2151	Ampyrone	83-07-8	2151	IV
593	CID:2187	Anastrozole	120511-73-1	2187	IV
594	CID:2771	Citalopram	59729-33-8	2771	IV
595	CID:2812	Clotrimazole	23593-75-1	2812	IV
596	CID:2950	Danthron	117-10-2	2950	IV
597	CID:3121	Valproic acid	99-66-1	3121	IV
598	CID:3198	Econazole	27220-47-9	3198	IV
599	CID:3220	Emodin	518-82-1	3220	IV
600	CID:3365	Fluconazole	86386-73-4	3365	IV
601	CID:3473	Rac-[6]-Gingerol	39886-76-5	3473	IV
602	CID:3715	Indomethacin	53-86-1	3715	IV
603	CID:3758	1-Methyl-3-isobutylxanthine	28822-58-4	3758	IV
604	CID:3878	Lamotrigine	84057-84-1	3878	IV
605	CID:3902	Letrozole	112809-51-5	3902	IV
606	CID:4189	Miconazole	22916-47-8	4189	IV
607	CID:4211	Mitotane	53-19-0	4211	IV
608	CID:4696	Patulin	149-29-1	4696	IV
609	CID:4766	Phenolsulfonphthalein	143-74-8	4766	IV
610	CID:4767	Phenothrin	26002-80-2	4767	IV
611	CID:4937	Propazine	139-40-2	4937	IV
612	CID:5340	Sulfathiazole	72-14-0	5340	IV
613	CID:5853	Trichlorfon	52-68-6	5853	IV
614	CID:6197	Cycloheximide	66-81-9	6197	IV
615	CID:6293	1,2-Dihydroxy-9,10-anthracenedione	72-48-0	6293	IV
616	CID:6421	Trichloroacetic acid	76-03-9	6421	IV
617	CID:6484	Di-n-butyltin	1002-53-5	6484	IV
618	CID:6505	Acetyl tributyl citrate	77-90-7	6505	IV
619	CID:6529	Tri-p-cresyl phosphate	78-32-0	6529	IV
620	CID:6540	Tri(2-butoxyethyl) phosphate	78-51-3	6540	IV
621	CID:6643	p-tert-Amylphenol	80-46-6	6643	IV
622	CID:6776	2,6-Dihydroxyanthraquinone	84-60-6	6776	IV
623	CID:6819	Butyl glycolyl butyl phthalate	85-70-1	6819	IV
624	CID:6914	2,4,6-Trichlorophenol	88-06-2	6914	IV
625	CID:7017	2-Phenyl phenol	90-43-7	7017	IV
626	CID:7180	Benzyl p-hydroxybenzoate	94-18-8	7180	IV
627	CID:7257	3,4-Dichloroaniline	95-76-1	7257	IV
628	CID:7453	4-sec-Butylphenol	99-71-8	7453	IV
629	CID:7489	Terephthalic acid	100-21-0	7489	IV
630	CID:7735	1,4-Cyclohexanedimethanol	105-08-8	7735	IV
631	CID:7767	N-Methyldiethanolamine	105-59-9	7767	IV
632	CID:8113	Diolamine	111-42-2	8113	IV
633	CID:8259	2,2,2-Trichloroethanol	115-20-8	8259	IV
634	CID:8268	Dicofol	115-32-2	8268	IV
635	CID:8606	Captan	133-06-2	8606	IV
636	CID:8607	Folpet	133-07-3	8607	IV
637	CID:8640	1-Naphthylamine	134-32-7	8640	IV
638	CID:10208	Chrysophanic acid	481-74-3	10208	IV
639	CID:10491	Perfluorooctyl iodide	507-63-1	10491	IV
640	CID:10618	Noramidopyrine	519-98-2	10618	IV
641	CID:11273	Formestane	566-48-3	11273	IV
642	CID:11790	alpha-Naphthoflavone	604-59-1	11790	IV
643	CID:11816	Methyl 2-benzoylbenzoate	606-28-0	11816	IV
644	CID:13869	4-Ethyl-1-phospha-2,6,7 trioxabicyclo(2.2.2)octane-1-oxide	1005-93-2	13869	IV
645	CID:14017	1-Aminomethylphosphonic acid	1066-51-9	14017	IV
646	CID:14085	p-Chlorostyrene	1073-67-2	14085	IV
647	CID:14855	4-Chloro-2-cresol	1570-64-5	14855	IV
648	CID:14905	m-Chlorostyrene	2039-85-2	14905	IV
649	CID:14906	o-Chlorostyrene	2039-87-4	14906	IV
650	CID:15757	2,4,2',4'-Tetranitrobiphenyl	1820-59-3	15757	IV
651	CID:16043	t-Butyl hydroquinone	1948-33-0	16043	IV
652	CID:16307	3,3'-Dichlorobiphenyl	2050-67-1	16307	IV
653	CID:16421	Ethyl p-nitrophenyl benzenethiophosphonate	2104-64-5	16421	IV
654	CID:16784	Tripropyltin chloride	2279-76-7	16784	IV
655	CID:17038	Captafol	2425-06-1	17038	IV
656	CID:18529	1,2,5,6,9,10-Hexabromocyclododecane	3194-55-6	18529	IV
657	CID:18728	1,2-Dibromo-4-(1,2-dibromoethyl)cyclohexane	3322-93-8	18728	IV
658	CID:22206	Terbuthylazine	5915-41-3	22206	IV
659	CID:25154	Cadmium nitrate	10325-94-7	25154	IV
660	CID:25622	2,2'-Dichlorobiphenyl	13029-08-8	25622	IV
661	CID:26176	Tri-(2-chloroisopropyl)phosphate	13674-84-5	26176	IV
662	CID:27189	Napropamide	15299-99-7	27189	IV
663	CID:27924	Tetradecanoylphorbol acetate	16561-29-8	27924	IV
664	CID:31356	Tris(2,3-dibromo-1-propyl) phosphate	126-72-7	31356	IV
665	CID:31357	Tributyl phosphate	126-73-8	31357	IV
666	CID:31404	Butylated hydroxytoluene	128-37-0	31404	IV
667	CID:32014	8-Bromo cyclic adenosine monophosphate	23583-48-4	32014	IV
668	CID:34254	2,6-Dichlorostyrene	28469-92-3	34254	IV
669	CID:36982	2,4'-Dichlorobiphenyl	34883-43-7	36982	IV
670	CID:38015	2,3,3',4',6-Pentachlorobiphenyl	38380-03-9	38015	IV
671	CID:38024	2,3,6,2',3',6'-Hexachlorobiphenyl	38411-22-2	38024	IV
672	CID:38875	2,2',3,5'-Tetrachlorobiphenyl	41464-39-5	38875	IV
673	CID:38876	2,2',4,5'-Tetrachlorobiphenyl	41464-40-8	38876	IV
674	CID:39681	Isoprothiolane	50512-35-1	39681	IV
675	CID:39985	Diclofop-methyl	51338-27-3	39985	IV
676	CID:40024	Deoxynivalenol	51481-10-8	40024	IV
677	CID:41322	7,8-Dihydro-7,8-dihydroxybenzo(a)pyrene 9,10-oxide	55097-80-8	41322	IV
678	CID:41368	Triadimenol	55219-65-3	41368	IV
679	CID:42844	1,2,7,8-Tetrachlorodibenzofuran	58802-20-3	42844	IV
680	CID:42851	Octyl dimethyl 4-aminobenzoic acid	58817-05-3	42851	IV
681	CID:43815	Paroxetine	61869-08-7	43815	IV
682	CID:47898	Flutolanil	66332-96-5	47898	IV
683	CID:47936	Colforsin	66575-29-9	47936	IV
684	CID:49973	Dibenzofuran, 2,3,7,8-tetrabromo-	67733-57-7	49973	IV
685	CID:53232	Lovastatin	75330-75-5	53232	IV
686	CID:54267	Mono-n-butyltin	78763-54-9	54267	IV
687	CID:55245	Mifepristone	84371-65-3	55245	IV
688	CID:63107	2,4,4',6-Tetrachlorobiphenyl	32598-12-2	63107	IV
689	CID:67733	Perfluoro-1-iodohexane	355-43-1	67733	IV
690	CID:67734	Perfluorohexanesulfonic acid	355-46-4	67734	IV
691	CID:70355	Hydroxycyclohexyl phenyl ketone	947-19-3	70355	IV
692	CID:72279	6-Hydroxyflavone	6665-83-4	72279	IV
693	CID:76302	2,2-Bis(4-hydroxyphenyl)-1,1,1-trichloroethane	2971-36-0	76302	IV
694	CID:76348	4,4'-Diiodobiphenyl	3001-15-8	76348	IV
695	CID:76739	2,2-di(4-Methacryloxyphenyl)propane	3253-39-2	76739	IV
696	CID:76767	1,3,5-Tribromo-2-(prop-2-en-1-yloxy)benzene	3278-89-5	76767	IV
697	CID:78994	1,6-Diiodoperfluorohexane	375-80-4	78994	IV
698	CID:79381	2,4'-Dihydroxydiphenyl sulfone	5397-34-2	79381	IV
699	CID:79633	2-(Propan-2-yl)-9H-thioxanthen-9-one	5495-84-1	79633	IV
700	CID:79717	4,4'-Isopropylidenedi-2,6-xylol	5613-46-7	79717	IV
701	CID:84677	1,1-Bis(4-hydroxyphenyl)-2,2-dichloroethylene	14868-03-2	84677	IV
702	CID:86398	Fludioxonil	131341-86-1	86398	IV
703	CID:89040	Penfenate	21757-82-4	89040	IV
704	CID:89440	7-acetyl-1,1,3,4,4,6-hexamethyl-1,2,3,4-tetrahydronaphthalene	1506-02-1	89440	IV
705	CID:90479	BAY 93820	24353-61-5	90479	IV
706	CID:90571	2,2-Dimethoxy-2-phenylacetophenone	24650-42-8	90571	IV
707	CID:91497	Galaxolide	1222-05-5	91497	IV
708	CID:91649	Hydroxyflutamide	52806-53-8	91649	IV
709	CID:91691	theta-Cypermethrin	71697-59-1	91691	IV
710	CID:91693	Penconazole	66246-88-6	91693	IV
711	CID:92387	2-Methyl-4'-(methylthio)-2-morpholinopropiophenone	71868-10-5	92387	IV
712	CID:93357	Alpha-Cypermethrin	67375-30-8	93357	IV
713	CID:107953	3,3',4,4'-Tetrabromobiphenyl	77102-82-0	107953	IV
714	CID:111326	1,2-Diphenylcyclobutane, cis-	7694-30-6	111326	IV
715	CID:113063	Phenol, 4-((4-(phenylmethoxy)phenyl)sulfonyl)-	63134-33-8	113063	IV
716	CID:115224	Thiacloprid	111988-49-9	115224	IV
717	CID:117291	Bis(2-ethylhexyl) 2,3,4,5-tetrabromophthalate	26040-51-7	117291	IV
718	CID:118216	2,3-Dibromopropyl 2,4,6-tribromophenyl ether	35109-60-5	118216	IV
719	CID:119096	Mono(2-ethyl-5-oxohexyl)phthalate	40321-98-0	119096	IV
720	CID:122825	2,4-Diethyl-9H-thioxanthen-9-one	82799-44-8	122825	IV
721	CID:146570	Escitalopram	128196-01-0	146570	IV
722	CID:148386	2-Ethyl-5-carboxypentyl phthalate	40809-41-4	148386	IV
723	CID:154683	Mono(2-ethylhexyl) terephthalate	155603-50-2	154683	IV
724	CID:156391	Naproxen	22204-53-1	156391	IV
725	CID:156542	Propanoic acid, 2-(4-(2,4-dichlorophenoxy)phenoxy)-, methyl ester, (2S)-	75021-72-6	156542	IV
726	CID:158403	4-Isopropyl-9H-thioxanthen-9-one	83846-86-0	158403	IV
727	CID:164754	Enniatin B	917-13-5	164754	IV
728	CID:167454	Propisochlor	86763-47-5	167454	IV
729	CID:170295	Mono(2-ethyl-5-hydroxyhexyl) phthalate	40321-99-1	170295	IV
730	CID:213031	Fenhexamid	126833-17-8	213031	IV
731	CID:228987	Lilial	80-54-6	228987	IV
732	CID:246598	2,2-(2-Chlorophenyl-4'-chlorophenyl)-1,1-dichloroethene	3424-82-6	246598	IV
733	CID:296646	Cyclooctane, 1,2,5,6-tetrabromo-	3194-57-8	296646	IV
734	CID:305767	Tributyltin bromide	1461-23-0	305767	IV
735	CID:439246	Naringenin	480-41-1	439246	IV
736	CID:442731	Pulmatin	13241-28-6	442731	IV
737	CID:443409	Ethylketocyclazocine	36292-66-7	443409	IV
738	CID:630355	Bisphenol P	2167-51-3	630355	IV
739	CID:644209	Etorphine	14521-96-1	644209	IV
740	CID:656687	3,3-dibromobisphenol A	29426-78-6	656687	IV
741	CID:656688	3-monobromobisphenol A	6073-11-6	656688	IV
742	CID:656692	2,2-bis(4-hydroxyphenyl)-propanol	142648-65-5	656692	IV
743	CID:667484	Etomidate	33125-97-2	667484	IV
744	CID:969491	Dieldrin	60-57-1	969491	IV
745	CID:2288503	3,3-bis(4-hydroxyphenyl)pentane	3600-64-4	2288503	IV
746	CID:3022255	Bis(3,3,4,4,5,5,6,6,7,7,8,8,9,9,10,10,11,11,12,12,12-heneicosafluoro-1-dodecanol) hydrogen phosphate	1895-26-7	3022255	IV
747	CID:3032732	Tributyltin	688-73-3	3032732	IV
748	CID:3086109	3,5-Dibromo-2-(2,4-dibromophenoxy)phenol	79755-43-4	3086109	IV
749	CID:3086172	Alphamethrin	72204-44-5	3086172	IV
750	CID:4201081	4,4'-Propane-1,1-diyldiphenol	1576-13-2	4201081	IV
751	CID:5280373	Biochanin A	491-80-5	5280373	IV
752	CID:5280378	Formononetin	485-72-3	5280378	IV
753	CID:5280445	Luteolin	491-70-3	5280445	IV
754	CID:5281004	Budesonide	51333-22-3	5281004	IV
755	CID:5281654	3-Methylquercetin	480-19-3	5281654	IV
756	CID:5284537	Cyproterone	2098-66-0	5284537	IV
757	CID:5284583	Levetiracetam	102767-28-2	5284583	IV
758	CID:5284645	alpha-Zearalenol	36455-72-8	5284645	IV
759	CID:5289418	3-[(3-(2-Carboxyethyl)-4-methylpyrrol-2-YL)methylene]-2-indolinone	215543-92-3	5289418	IV
760	CID:5324346	Fluvoxamine	54739-18-3	5324346	IV
761	CID:5359485	Alternariol	641-38-3	5359485	IV
762	CID:5821911	Thiamethoxam	153719-23-4	5821911	IV
763	CID:6327054	Cyhexatin	13121-70-5	6327054	IV
764	CID:6433227	Alpha-Endosulfan	959-98-8	6433227	IV
765	CID:6437352	beta-Zearalenol	71030-11-0	6437352	IV
766	CID:6440554	Lambda-Cyhalothrin	91465-08-6	6440554	IV
767	CID:9568614	1H-Benzimidazole, 5-methoxy-2-((S)-((4-methoxy-3,5-dimethyl-2- pyridinyl)methyl)sulfinyl)-	119141-88-7	9568614	IV
768	CID:9579578	Omeprazole, (R)-	119141-89-8	9579578	IV
769	CID:10017512	3'-Methoxy-4'-nitroflavone	145370-39-4	10017512	IV
770	CID:10143739	8:2 monoalkylated phosphate surfactants	57678-03-2	10143739	IV
771	CID:10908094	2-MeO-BDE-123	NA	10908094	IV
772	CID:11201035	Phtpp	805239-56-9	11201035	IV
773	CID:11954121	4,4-bis(4-hydroxyphenyl)heptane	7425-79-8	11954121	IV
774	CID:11954175	1,2-Diphenylcyclobutane, trans-	20071-09-4	11954175	IV
775	CID:11978695	2-OH-BDE-123	80246-24-8	11978695	IV
776	CID:12309460	Endosulfan II	33213-65-9	12309460	IV
777	CID:12310947	Aldrin	309-00-2	12310947	IV
778	CID:12617361	(1S)-trans-(Alphar)-cypermethrin	83860-32-6	12617361	IV
779	CID:12926729	(S)-Lactofen	NA	12926729	IV
780	CID:13013865	Napropamide-M	41643-35-0	13013865	IV
781	CID:13643667	2-bromoallyl 2,4,6-tribromophenylether(bate)	99717-56-3	13643667	IV
782	CID:23249466	6-MeO-BDE-47	102739-99-1	23249466	IV
783	CID:23725123	N-(6-Aminopyridin-2-yl)-4'-cyanobiphenyl-4-sulfonamide	857290-04-1	23725123	IV
784	CID:42628600	Cylindrospermopsin	143545-90-8	42628600	IV
785	CID:54670067	Ascorbic acid	50-81-7	54670067	IV
786	CID:54675777	Chlortetracycline	57-62-5	54675777	IV
787	CID:54675779	Oxytetracycline	79-57-2	54675779	IV
788	CID:67930073	(R)-Lactofen	NA	67930073	IV
789	CID:71316600	2-Ethylhexyltetrabromobenzoate	183658-27-7	71316600	IV
790	CID:85682529	4-Hydroxybenzoic acid 3-hydroxybutyl ester	NA	85682529	IV
791	CID:86208519	3,3',4,5'-Tetrabromodiphenyl ether	446254-48-4	86208519	IV
792	CAS:2406-68-0	Monophenyltin	2406-68-0		IV

### Sheet: Table S3
Table S3: The table lists the potential EDCs compiled from four resources, namely, DEDuCT 2.0, WHO report, TEDX and EDCs Databank, which are present in 36 chemical lists that are part of inventories, guidelines and regulations. The table also provides information on potential EDCs in group I, II and III chemicals. Further, a comparison is also performed with high production volume (HPV) chemicals.
Serial Number	Potential EDCs		Group	HPV	Database source				Presence in Chemical List
	CAS Identifier	Name			DEDuCT 2.0	WHO report	TEDX	EDCs Databank
1	CAS:142-47-2	Monosodium glutamate	Group-I	1	1	1	1	0	L6|L8|L9|L12
2	CAS:7681-49-4	Sodium fluoride	Group-I	1	1	1	1	0	L6|L8|L12
3	CAS:59-50-7	Chlorocresol	Group-I	1	1	0	1	1	L4|L12|L13|L14|L15
4	CAS:74-31-7	N,N'-Diphenyl-4-phenylenediamine	Group-I	1	1	0	1	1	L6|L12
5	CAS:92-88-6	4,4'-Dihydroxybiphenyl	Group-I	1	1	0	1	1	L11|L12
6	CAS:99-71-8	4-sec-Butylphenol	Group-I	1	1	0	1	1	L2
7	CAS:99-96-7	4-Hydroxybenzoic acid	Group-I	1	1	0	1	1	L4|L8|L9|L10|L11|L12|L13
8	CAS:10024-97-2	Nitrogen oxide	Group-I	1	1	0	1	0	L6|L8|L9|L12
9	CAS:104-55-2	Cinnamaldehyde	Group-I	1	1	0	1	0	L2|L6|L8|L9|L10|L12|L14|L15
10	CAS:105-59-9	N-Methyldiethanolamine	Group-I	1	1	0	1	0	L2|L12
11	CAS:118-58-1	Benzyl salicylate	Group-I	1	1	0	1	0	L2|L6|L8|L9|L10|L12|L17
12	CAS:12125-02-9	Ammonium chloride	Group-I	1	1	0	1	0	L6|L8|L9|L10|L12|L13|L15
13	CAS:123-30-8	p-Aminophenol	Group-I	1	1	0	1	0	L6|L8
14	CAS:123-38-6	Propionaldehyde	Group-I	1	1	0	1	0	L2|L8|L9|L10|L11|L12|L13
15	CAS:1317-35-7	Manganese oxide	Group-I	1	1	0	1	0	L6
16	CAS:1344-09-8	Sodium silicate	Group-I	1	1	0	1	0	L6|L8|L12|L13|L15|L17
17	CAS:136-23-2	Zinc, bis(dibutyldithiocarbamato)-	Group-I	1	1	0	1	0	L6|L12|L13
18	CAS:1910-42-5	Paraquat dichloride	Group-I	1	1	0	1	0	L8
19	CAS:7440-44-0	Carbon	Group-I	1	1	0	1	0	L6|L9
20	CAS:7632-00-0	Sodium nitrite	Group-I	1	1	0	1	0	L6|L8|L9|L11|L12|L13
21	CAS:7646-85-7	Zinc chloride	Group-I	1	1	0	1	0	L6|L8|L12|L15
22	CAS:7647-15-6	Sodium bromide	Group-I	1	1	0	1	0	L6|L11|L12|L13
23	CAS:7733-02-0	Zinc Sulfate	Group-I	1	1	0	1	0	L6|L8|L12
24	CAS:9000-11-7	Carmellose	Group-I	1	1	0	1	0	L6|L9|L11|L12|L13|L15
25	CAS:105-08-8	1,4-Cyclohexanedimethanol	Group-I	1	1	0	0	0	L11|L12|L13
26	CAS:1313-82-2	Sodium sulfide	Group-I	1	1	0	0	0	L6|L7|L8|L11|L12|L13
27	CAS:15687-27-1	Ibuprofen	Group-I	1	1	0	0	0	L6|L8
28	CAS:1948-33-0	t-Butyl hydroquinone	Group-I	1	1	0	0	0	L2|L6|L8|L9|L12|L13|L15
29	CAS:22204-53-1	Naproxen	Group-I	1	1	0	0	0	L8
30	CAS:50-81-7	Ascorbic acid	Group-I	1	1	0	0	0	L2|L6|L8|L9|L11|L12|L13|L15|L17
31	CAS:77-90-7	Acetyl tributyl citrate	Group-I	1	1	0	0	0	L2|L6|L8|L9|L10|L11|L12|L13|L15
32	CAS:120-36-5	Dichlorprop	Group-I	1	0	0	1	1	L6
33	CAS:123-07-9	4-Ethylphenol	Group-I	1	0	0	1	1	L2|L8|L9|L10|L12
34	CAS:21145-77-7	Tonalide	Group-I	1	0	0	1	1	L2|L6
35	CAS:620-17-7	3-Ethylphenol	Group-I	1	0	0	1	1	L2|L8|L10|L12
36	CAS:90-15-3	1-Naphthol	Group-I	1	0	0	1	1	L6|L8
37	CAS:93-65-2	Mecoprop	Group-I	1	0	0	1	1	L6
38	CAS:1085-98-9	Dichlofluanid	Group-I	1	0	0	1	0	L14
39	CAS:109-89-7	Diethylamine	Group-I	1	0	0	1	0	L8|L12|L13
40	CAS:112-27-6	Triethylene glycol	Group-I	1	0	0	1	0	L2|L6|L11|L12|L13
41	CAS:119-36-8	Methyl salicylate	Group-I	1	0	0	1	0	L2|L6|L8|L9|L10|L11|L12|L13|L15
42	CAS:119-47-1	p-Cresol, 2,2'-methylenebis(6-tert- butyl-	Group-I	1	0	0	1	0	L2|L11|L12|L13
43	CAS:12108-13-3	Methylcymantrene	Group-I	1	0	0	1	0	L6
44	CAS:124-07-2	Octanoic acid	Group-I	1	0	0	1	0	L2|L8|L9|L10|L11|L12|L13|L14|L17
45	CAS:131-17-9	Diallyl phthalate	Group-I	1	0	0	1	0	L11|L12|L13
46	CAS:1314-13-2	Zinc oxide	Group-I	1	0	0	1	0	L2|L3|L5|L6|L7|L8|L11|L12|L13|L15
47	CAS:144-55-8	Sodium bicarbonate	Group-I	1	0	0	1	0	L2|L6|L8|L9|L12|L13|L15|L17
48	CAS:3319-31-1	Tris(2-ethylhexyl) trimellitate	Group-I	1	0	0	1	0	L13
49	CAS:55406-53-6	3-Iodo-2-propynylbutylcarbamate	Group-I	1	0	0	1	0	L4|L6|L12|L13|L14
50	CAS:57-50-1	Sucrose	Group-I	1	0	0	1	0	L2|L6|L8|L11|L12|L13|L15|L17
51	CAS:599-64-4	Phenol, 4-(1-methyl-1-phenethyl)-	Group-I	1	0	0	1	0	L11|L12
52	CAS:6362-80-7	4-Methyl-2,4-diphenyl-1-pentene	Group-I	1	0	0	1	0	L12
53	CAS:68-11-1	Mercaptoacetic acid	Group-I	1	0	0	1	0	L6
54	CAS:7447-40-7	Potassium chloride	Group-I	1	0	0	1	0	L6|L8|L9|L12|L15|L17
55	CAS:7447-41-8	Lithium chloride	Group-I	1	0	0	1	0	L6
56	CAS:7631-95-0	Sodium molybdate(VI)	Group-I	1	0	0	1	0	L6
57	CAS:7761-88-8	Silver nitrate	Group-I	1	0	0	1	0	L12|L14
58	CAS:7786-30-3	Magnesium chloride anhydrous	Group-I	1	0	0	1	0	L2|L6|L8|L12|L13|L17
59	CAS:8008-20-6	Kerosene	Group-I	1	0	0	1	0	L12
60	CAS:89-72-5	2-sec-Butylphenol	Group-I	1	0	0	1	0	L2
61	CAS:96-69-5	Santonox	Group-I	1	0	0	1	0	L11|L12|L13
62	CAS:25311-71-1	Isofenphos	Group-I	1	0	0	0	1	L8
63	CAS:65-85-0	Benzoic acid	Group-I	1	0	0	0	1	L2|L4|L6|L7|L8|L9|L10|L11|L12|L13|L14|L15|L17
64	CAS:17924-92-4	Zearalenone	Group-I	0	1	1	1	1	L8|L9
65	CAS:40487-42-1	Pendimethalin	Group-I	0	1	1	1	1	L6|L16
66	CAS:446-72-0	Genistein	Group-I	0	1	1	1	1	L8|L12
67	CAS:479-13-0	Coumestrol	Group-I	0	1	1	1	1	L8
68	CAS:486-66-8	Daidzein	Group-I	0	1	1	1	1	L8|L12
69	CAS:59080-40-9	2,4,5,2',4',5'-Hexabromobiphenyl	Group-I	0	1	1	1	1	L9
70	CAS:95737-68-1	Pyriproxyfen	Group-I	0	1	1	0	1	L6|L14
71	CAS:22967-92-6	Methylmercury	Group-I	0	1	1	0	0	L9
72	CAS:50-02-2	Dexamethasone	Group-I	0	1	1	0	0	L8|L9
73	CAS:59729-33-8	Citalopram	Group-I	0	1	1	0	0	L8
74	CAS:79617-96-2	Sertraline	Group-I	0	1	1	0	0	L8
75	CAS:98319-26-7	Finasteride	Group-I	0	1	1	0	0	L8
76	CAS:1131-60-8	4-Cyclohexylphenol	Group-I	0	1	0	1	1	L12
77	CAS:118-55-8	Phenyl salicylate	Group-I	0	1	0	1	1	L2|L8|L9|L10|L12
78	CAS:118-56-9	Homosalate	Group-I	0	1	0	1	1	L2|L5|L6
79	CAS:131341-86-1	Fludioxonil	Group-I	0	1	0	1	1	L14
80	CAS:13241-28-6	Pulmatin	Group-I	0	1	0	1	1	L8
81	CAS:13593-03-8	Quinalphos	Group-I	0	1	0	1	1	L16
82	CAS:136-77-6	Hexylresorcinol	Group-I	0	1	0	1	1	L8|L9
83	CAS:141-28-6	Diethyl adipate	Group-I	0	1	0	1	1	L2|L10
84	CAS:143-74-8	Phenolsulfonphthalein	Group-I	0	1	0	1	1	L6|L12
85	CAS:23593-75-1	Clotrimazole	Group-I	0	1	0	1	1	L6|L8
86	CAS:36455-72-8	alpha-Zearalenol	Group-I	0	1	0	1	1	L9
87	CAS:41198-08-7	Profenofos	Group-I	0	1	0	1	1	L16
88	CAS:480-41-1	Naringenin	Group-I	0	1	0	1	1	L8
89	CAS:481-74-3	Chrysophanic acid	Group-I	0	1	0	1	1	L8
90	CAS:491-70-3	Luteolin	Group-I	0	1	0	1	1	L8
91	CAS:491-80-5	Biochanin A	Group-I	0	1	0	1	1	L8
92	CAS:500-38-9	Nordihydroguaiaretic acid	Group-I	0	1	0	1	1	L8|L9
93	CAS:518-82-1	Emodin	Group-I	0	1	0	1	1	L8
94	CAS:520-36-5	Apigenin	Group-I	0	1	0	1	1	L8
95	CAS:60-82-2	Phloretin	Group-I	0	1	0	1	1	L8|L9|L10|L12
96	CAS:608-25-3	2-Methylresorcinol	Group-I	0	1	0	1	1	L6
97	CAS:92-69-3	4-Phenylphenol	Group-I	0	1	0	1	1	L12
98	CAS:135410-20-7	Acetamiprid	Group-I	0	1	0	1	0	L14
99	CAS:153719-23-4	Thiamethoxam	Group-I	0	1	0	1	0	L6|L14|L16
100	CAS:18964-53-9	2,4,6-Triphenyl-1-hexene	Group-I	0	1	0	1	0	L8
101	CAS:302-04-5	Thiocyanate	Group-I	0	1	0	1	0	L8
102	CAS:367-51-1	Sodium thioglycolate	Group-I	0	1	0	1	0	L6
103	CAS:38641-94-0	Glyphosate-isopropylammonium	Group-I	0	1	0	1	0	L6
104	CAS:439680-76-9	Kappa-Bifenthrin	Group-I	0	1	0	1	0	L6
105	CAS:480-19-3	3-Methylquercetin	Group-I	0	1	0	1	0	L8
106	CAS:50512-35-1	Isoprothiolane	Group-I	0	1	0	1	0	L8
107	CAS:531-95-3	Equol	Group-I	0	1	0	1	0	L8
108	CAS:557-34-6	Zinc acetate	Group-I	0	1	0	1	0	L6|L8|L12
109	CAS:7773-01-5	Manganese chloride	Group-I	0	1	0	1	0	L8|L11
110	CAS:7778-74-7	Potassium perchlorate	Group-I	0	1	0	1	0	L6|L12
111	CAS:85-60-9	Santowhite powder	Group-I	0	1	0	1	0	L12|L13
112	CAS:85-70-1	Butyl glycolyl butyl phthalate	Group-I	0	1	0	1	0	L12
113	CAS:9005-65-6	PEG-3 Sorbitan oleate	Group-I	0	1	0	1	0	L2|L6|L8|L9|L11|L12|L13|L15|L17
114	CAS:21245-02-3	Padimate-O	Group-I	0	1	0	0	1	L5|L6|L13
115	CAS:480-40-0	Chrysin	Group-I	0	1	0	0	1	L8
116	CAS:1162-65-8	Aflatoxin B1	Group-I	0	1	0	0	0	L8
117	CAS:119141-88-7	1H-Benzimidazole, 5-methoxy-2-((S)-((4-methoxy-3,5-dimethyl-2- pyridinyl)methyl)sulfinyl)-	Group-I	0	1	0	0	0	L8
118	CAS:128196-01-0	Escitalopram	Group-I	0	1	0	0	0	L8
119	CAS:139755-83-2	Sildenafil	Group-I	0	1	0	0	0	L8
120	CAS:15502-74-6	Arsenite	Group-I	0	1	0	0	0	L8
121	CAS:166412-78-8	Diisononyl hexahydrophthalate	Group-I	0	1	0	0	0	L11|L13
122	CAS:22916-47-8	Miconazole	Group-I	0	1	0	0	0	L6
123	CAS:26538-44-3	Zeranol	Group-I	0	1	0	0	0	L8|L9
124	CAS:3248-91-7	Basic Violet 2	Group-I	0	1	0	0	0	L3
125	CAS:485-72-3	Formononetin	Group-I	0	1	0	0	0	L8
126	CAS:501-36-0	Resveratrol	Group-I	0	1	0	0	0	L8|L12
127	CAS:504-88-1	3-Nitropropionic acid	Group-I	0	1	0	0	0	L8
128	CAS:51481-10-8	Deoxynivalenol	Group-I	0	1	0	0	0	L8|L9
129	CAS:520-85-4	Medroxyprogesterone	Group-I	0	1	0	0	0	L8
130	CAS:529-44-2	Myricetin	Group-I	0	1	0	0	0	L8
131	CAS:529-59-9	Genistin	Group-I	0	1	0	0	0	L8|L12
132	CAS:54-64-8	Thimerosal	Group-I	0	1	0	0	0	L4|L15
133	CAS:5495-84-1	2-(Propan-2-yl)-9H-thioxanthen-9-one	Group-I	0	1	0	0	0	L13
134	CAS:57-27-2	Morphine	Group-I	0	1	0	0	0	L8
135	CAS:57-62-5	Chlortetracycline	Group-I	0	1	0	0	0	L9
136	CAS:583-39-1	2-Benzimidazolethiol	Group-I	0	1	0	0	0	L13
137	CAS:598-02-7	Diethyl hydrogen phosphate	Group-I	0	1	0	0	0	L8
138	CAS:606-28-0	Methyl 2-benzoylbenzoate	Group-I	0	1	0	0	0	L13
139	CAS:61949-76-6	Permethrin, cis-	Group-I	0	1	0	0	0	L6
140	CAS:641-38-3	Alternariol	Group-I	0	1	0	0	0	L8
141	CAS:700-06-1	Indole-3-carbinol	Group-I	0	1	0	0	0	L8
142	CAS:72-14-0	Sulfathiazole	Group-I	0	1	0	0	0	L9
143	CAS:7440-05-3	Palladium	Group-I	0	1	0	0	0	L8
144	CAS:79-57-2	Oxytetracycline	Group-I	0	1	0	0	0	L8|L9
145	CAS:79902-63-9	Simvastatin	Group-I	0	1	0	0	0	L8
146	CAS:83-46-5	Beta-Sitosterol	Group-I	0	1	0	0	0	L8|L12
147	CAS:83846-86-0	4-Isopropyl-9H-thioxanthen-9-one	Group-I	0	1	0	0	0	L13
148	CAS:906-33-2	5-Caffeylquinic acid	Group-I	0	1	0	0	0	L8
149	CAS:947-19-3	Hydroxycyclohexyl phenyl ketone	Group-I	0	1	0	0	0	L6
150	CAS:980-21-2	Dityrosine	Group-I	0	1	0	0	0	L8
151	CAS:99-66-1	Valproic acid	Group-I	0	1	0	0	0	L8
152	CAS:117718-60-2	Thiazopyr	Group-I	0	0	1	1	1	L8
153	CAS:29091-21-2	Prodiamine	Group-I	0	0	1	1	1	L6
154	CAS:53112-28-0	Pyrimethanil	Group-I	0	0	1	1	1	L8
155	CAS:53846-50-7	8-Prenylnaringenin	Group-I	0	0	1	1	1	L8
156	CAS:93413-69-5	Venlafaxine	Group-I	0	0	1	0	0	L8
157	CAS:113-48-4	MGK 264	Group-I	0	0	0	1	1	L6
158	CAS:1135-24-6	Ferulic acid	Group-I	0	0	0	1	1	L8|L10
159	CAS:126-00-1	Diphenolic acid	Group-I	0	0	0	1	1	L12
160	CAS:136-36-7	Resorcinol monobenzoate	Group-I	0	0	0	1	1	L12
161	CAS:14755-02-3	2-Propenoic acid, 3-(3-hydroxyphenyl)-, (E)-	Group-I	0	0	0	1	1	L8
162	CAS:1638-22-8	4-Butylphenol	Group-I	0	0	0	1	1	L2
163	CAS:16606-47-6	2,4-Diphenyl-1-butene	Group-I	0	0	0	1	1	L8
164	CAS:327-97-9	Chlorogenic acid	Group-I	0	0	0	1	1	L8
165	CAS:33704-61-9	(+-)-Cashmeran	Group-I	0	0	0	1	1	L2
166	CAS:35367-38-5	Diflubenzuron	Group-I	0	0	0	1	1	L8|L9|L14
167	CAS:40596-69-8	Methoprene	Group-I	0	0	0	1	1	L6
168	CAS:40957-83-3	Glycitein	Group-I	0	0	0	1	1	L8|L12
169	CAS:4376-18-5	Monomethyl phthalate	Group-I	0	0	0	1	1	L8
170	CAS:452-86-8	4-Methylcatechol	Group-I	0	0	0	1	1	L8
171	CAS:480-18-2	Taxifolin	Group-I	0	0	0	1	1	L8
172	CAS:51218-49-6	Pretilachlor	Group-I	0	0	0	1	1	L16
173	CAS:520-33-2	Hesperetin	Group-I	0	0	0	1	1	L8|L9|L10|L12
174	CAS:530-57-4	Syringic acid	Group-I	0	0	0	1	1	L8|L10
175	CAS:5315-79-7	1-Hydroxypyrene	Group-I	0	0	0	1	1	L8
176	CAS:533-73-3	1,2,4-Benzenetriol	Group-I	0	0	0	1	1	L6|L8
177	CAS:57103-57-8	Glyceollin	Group-I	0	0	0	1	1	L8
178	CAS:59870-68-7	Glabridin	Group-I	0	0	0	1	1	L8
179	CAS:645-56-7	4-Propylphenol	Group-I	0	0	0	1	1	L2|L8|L9|L10|L12
180	CAS:6515-38-4	3,5,6-Trichloro-2-pyridinol	Group-I	0	0	0	1	1	L8
181	CAS:68236-13-5	6-Prenylnaringenin	Group-I	0	0	0	1	1	L8
182	CAS:7235-40-7	Beta carotene	Group-I	0	0	0	1	1	L2|L3|L8|L9|L12|L15
183	CAS:79983-71-4	Hexaconazole	Group-I	0	0	0	1	1	L16
184	CAS:80844-07-1	Etofenprox	Group-I	0	0	0	1	1	L6|L14
185	CAS:88-04-0	Chloroxylenol	Group-I	0	0	0	1	1	L2|L6|L12
186	CAS:886-50-0	Terbutryn	Group-I	0	0	0	1	1	L14
187	CAS:97-23-4	Dichlorophen	Group-I	0	0	0	1	1	L11|L12|L13
188	CAS:99-93-4	4-Hydroxyacetophenone	Group-I	0	0	0	1	1	L2|L8|L9|L10|L12|L17
189	CAS:100-09-4	p-Anisic acid	Group-I	0	0	0	1	0	L2|L8|L9|L10|L12
190	CAS:118-60-5	Octisalate	Group-I	0	0	0	1	0	L2|L5|L6|L15
191	CAS:118-61-6	Ethyl salicylate	Group-I	0	0	0	1	0	L2|L8|L9|L10|L12
192	CAS:119-65-3	Isoquinoline	Group-I	0	0	0	1	0	L8|L9|L10|L12
193	CAS:120-72-9	Indole	Group-I	0	0	0	1	0	L2|L8|L9|L10|L12|L17
194	CAS:1310-65-2	Lithium hydroxide anhydrous	Group-I	0	0	0	1	0	L6|L12|L13
195	CAS:13108-52-6	2,3,5,6-Tetrachloro-4-(methylsulfonyl)pyridine	Group-I	0	0	0	1	0	L12
196	CAS:13410-01-0	Sodium selenate	Group-I	0	0	0	1	0	L6
197	CAS:141-04-8	Diisobutyl adipate	Group-I	0	0	0	1	0	L2|L6|L8|L9|L12|L13|L17
198	CAS:142-71-2	Copper(II) acetate	Group-I	0	0	0	1	0	L12
199	CAS:20426-12-4	4-Hydroxychalcone	Group-I	0	0	0	1	0	L8
200	CAS:2057-49-0	4-(3-Phenylpropyl)pyridine	Group-I	0	0	0	1	0	L2
201	CAS:210880-92-5	Clothianidin	Group-I	0	0	0	1	0	L14
202	CAS:26681-79-8	1-(1-Phenylethyl)-4-phenyltetralin	Group-I	0	0	0	1	0	L8
203	CAS:2682-20-4	Methylisothiazolinone	Group-I	0	0	0	1	0	L2|L4|L6|L11|L12|L13|L14|L17
204	CAS:4065-45-6	Sulisobenzone	Group-I	0	0	0	1	0	L2|L6
205	CAS:487-26-3	Flavanone	Group-I	0	0	0	1	0	L8
206	CAS:51200-87-4	4,4-Dimethyl oxazolidine	Group-I	0	0	0	1	0	L4|L6
207	CAS:52-51-7	Bronopol	Group-I	0	0	0	1	0	L4|L6|L12|L13|L14
208	CAS:525-82-6	Flavone	Group-I	0	0	0	1	0	L8
209	CAS:5471-51-2	Raspberry ketone	Group-I	0	0	0	1	0	L2|L8|L9|L10|L12|L17
210	CAS:578-86-9	Liquiritigenin	Group-I	0	0	0	1	0	L8
211	CAS:59-02-9	alpha-Tocopherol	Group-I	0	0	0	1	0	L2|L6|L8|L9|L11|L12|L13|L15|L17
212	CAS:615-58-7	2,4-Dibromophenol	Group-I	0	0	0	1	0	L8
213	CAS:6197-30-4	Octocrylene	Group-I	0	0	0	1	0	L2|L5|L6|L11|L12|L13
214	CAS:6754-58-1	Xanthohumol	Group-I	0	0	0	1	0	L8
215	CAS:68917-43-1	Hibawood oil	Group-I	0	0	0	1	0	L2
216	CAS:70356-09-1	Avobenzone	Group-I	0	0	0	1	0	L2|L5|L6
217	CAS:71617-10-2	Amiloxate	Group-I	0	0	0	1	0	L5
218	CAS:7772-99-8	Stannous chloride	Group-I	0	0	0	1	0	L8|L9|L12|L13|L15
219	CAS:8003-34-7	Pyrethrins	Group-I	0	0	0	1	0	L6
220	CAS:8016-25-9	Hops extract	Group-I	0	0	0	1	0	L12
221	CAS:84-62-8	Diphenyl phthalate	Group-I	0	0	0	1	0	L12
222	CAS:84082-61-1	Balm mint extract	Group-I	0	0	0	1	0	L2|L12
223	CAS:85-07-4	2-Methyl-1-naphthaleneacetamide	Group-I	0	0	0	1	0	L6
224	CAS:86479-06-3	Hexaflumuron	Group-I	0	0	0	1	0	L14
225	CAS:87-22-9	Phenethyl salicylate	Group-I	0	0	0	1	0	L2|L8|L9|L10|L12
226	CAS:88-24-4	2,2'-Methylenebis(6-t-butyl-4-ethylphenol)	Group-I	0	0	0	1	0	L6|L11|L12|L13
227	CAS:88-69-7	2-Isopropylphenol	Group-I	0	0	0	1	0	L2|L8|L9|L10|L12
228	CAS:9004-62-0	Hydroxyethyl cellulose	Group-I	0	0	0	1	0	L2|L11|L12|L13|L15|L17
229	CAS:91-62-3	6-Methylquinoline	Group-I	0	0	0	1	0	L2|L8|L9|L10|L12
230	CAS:94-09-7	Benzocaine	Group-I	0	0	0	1	0	L6|L8|L15
231	CAS:94-41-7	Chalcone	Group-I	0	0	0	1	0	L8
232	CAS:95-20-5	2-Methylindole	Group-I	0	0	0	1	0	L10
233	CAS:97-54-1	Isoeugenol	Group-I	0	0	0	1	0	L2|L6|L8|L9|L10|L12
234	CAS:147-94-4	Cytarabine	Group-I	0	0	0	0	1	L8
235	CAS:148-03-8	beta-Tocopherol	Group-I	0	0	0	0	1	L8|L12
236	CAS:2597-03-7	Phenthoate	Group-I	0	0	0	0	1	L16
237	CAS:28057-48-9	S-Bioallethrin	Group-I	0	0	0	0	1	L6
238	CAS:42874-03-3	Oxyfluorfen	Group-I	0	0	0	0	1	L6
239	CAS:61080-23-7	Glyceollin III	Group-I	0	0	0	0	1	L8
240	CAS:67314-98-1	Glyceollin II	Group-I	0	0	0	0	1	L8
241	CAS:70872-29-6	Isoxanthohumol	Group-I	0	0	0	0	1	L8
242	CAS:101-20-2	Triclocarban	Group-II	1	1	1	1	1	L4|L6|L27
243	CAS:115-29-7	Endosulfan	Group-II	1	1	1	1	1	L16|L18|L19|L24|L27|L32|L35
244	CAS:115-32-2	Dicofol	Group-II	1	1	1	1	1	L16|L19|L24|L31|L35
245	CAS:115-86-6	Triphenyl phosphate	Group-II	1	1	1	1	1	L6|L12|L27|L29
246	CAS:118-74-1	Hexachlorobenzene	Group-II	1	1	1	1	1	L8|L20|L23|L24|L26|L27|L29|L31|L35
247	CAS:120-83-2	2,4-Dichlorophenol	Group-II	1	1	1	1	1	L8|L32
248	CAS:121-75-5	Malathion	Group-II	1	1	1	1	1	L6|L16|L24|L27|L31|L34|L35
249	CAS:1222-05-5	Galaxolide	Group-II	1	1	1	1	1	L2|L6|L27|L29|L36
250	CAS:140-66-9	4-tert-Octylphenol	Group-II	1	1	1	1	1	L8|L13|L22|L29|L36
251	CAS:15972-60-8	Alachlor	Group-II	1	1	1	1	1	L8|L20|L26|L27|L34|L35
252	CAS:1675-54-3	Bisphenol A diglycidyl ether	Group-II	1	1	1	1	1	L6|L8|L13|L27|L31
253	CAS:1897-45-6	Chlorothalonil	Group-II	1	1	1	1	1	L6|L20|L31
254	CAS:1912-24-9	Atrazine	Group-II	1	1	1	1	1	L6|L16|L26|L31|L35
255	CAS:2921-88-2	Chlorpyrifos	Group-II	1	1	1	1	1	L6|L16|L19|L24|L27|L34
256	CAS:3380-34-5	5-Chloro-2-(2,4-dichlorophenoxy)phenol	Group-II	1	1	1	1	1	L4|L6|L13|L27|L29|L35|L36
257	CAS:50-29-3	Chlorophenothane	Group-II	1	1	1	1	1	L8|L9|L16|L18|L19|L20|L24|L26|L27|L31|L32|L35
258	CAS:5466-77-3	2-Ethylhexyl methoxycinnamate	Group-II	1	1	1	1	1	L2|L5|L6|L29
259	CAS:556-67-2	Octamethylcyclotetrasiloxane	Group-II	1	1	1	1	1	L6|L20|L21|L22|L27|L29
260	CAS:56-38-2	Parathion	Group-II	1	1	1	1	1	L8|L18|L19|L20|L24|L30|L31|L32|L33|L35
261	CAS:61-82-5	2-Amino-1,3,4-triazole	Group-II	1	1	1	1	1	L9|L20|L31|L34|L35
262	CAS:63-25-2	Carbaryl	Group-II	1	1	1	1	1	L6|L18|L20|L26|L27|L31|L32|L34|L35
263	CAS:71-43-2	Benzene	Group-II	1	1	1	1	1	L6|L8|L9|L12|L13|L20|L21|L23|L26|L27|L29|L31|L32|L35|L36
264	CAS:79-94-7	Tetrabromobisphenol A	Group-II	1	1	1	1	1	L6|L27|L29|L31|L34
265	CAS:80-05-7	Bisphenol A	Group-II	1	1	1	1	1	L8|L11|L12|L13|L20|L21|L22|L27|L29|L32|L36
266	CAS:80-09-1	Bis(4-hydroxyphenyl)sulfone	Group-II	1	1	1	1	1	L11|L12|L27|L29
267	CAS:84-74-2	Dibutyl phthalate	Group-II	1	1	1	1	1	L2|L6|L8|L11|L12|L13|L20|L21|L22|L23|L26|L27|L29
268	CAS:85-68-7	Butyl benzyl phthalate	Group-II	1	1	1	1	1	L6|L11|L12|L13|L20|L21|L22|L26|L27|L29|L31|L35
269	CAS:94-75-7	2,4-Dichlorophenoxyacetic acid	Group-II	1	1	1	1	1	L6|L16|L26|L31|L32
270	CAS:103-23-1	Di-(2-ethylhexyl) adipate	Group-II	1	1	1	1	0	L2|L8|L9|L11|L12|L13|L26|L31
271	CAS:117-81-7	Bis(2-ethylhexyl) phthalate	Group-II	1	1	1	1	0	L2|L6|L9|L11|L12|L13|L20|L21|L22|L23|L26|L27|L29|L31|L36
272	CAS:118-79-6	2,4,6-Tribromophenol	Group-II	1	1	1	1	0	L8|L27|L29|L32
273	CAS:12427-38-2	Maneb	Group-II	1	1	1	1	0	L8|L20|L31|L35|L36
274	CAS:25637-99-4	Hexabromocyclododecane	Group-II	1	1	1	1	0	L9|L20|L22|L24|L29|L35
275	CAS:50-00-0	Formaldehyde	Group-II	1	1	1	1	0	L6|L8|L11|L12|L13|L14|L15|L16|L20|L23|L24|L27|L28|L29|L31|L32|L33|L36
276	CAS:56-35-9	Bis(tributyltin) oxide	Group-II	1	1	1	1	0	L12|L13|L22|L29|L34
277	CAS:58-89-9	Lindane	Group-II	1	1	1	1	0	L16|L18|L20|L24|L26|L27|L31|L32|L35
278	CAS:683-18-1	Dibutyldichlorotin	Group-II	1	1	1	1	0	L12|L20|L22|L27|L29
279	CAS:74-83-9	Methyl bromide	Group-II	1	1	1	1	0	L8|L18|L19|L20|L24|L25|L26|L28|L31|L32|L33|L35|L36
280	CAS:7439-92-1	Lead	Group-II	1	1	1	1	0	L6|L8|L9|L19|L20|L21|L22|L23|L24|L27|L29|L31|L32|L35
281	CAS:7439-96-5	Manganese	Group-II	1	1	1	1	0	L6|L8|L12|L23|L26|L27
282	CAS:79-01-6	Trichloroethylene	Group-II	1	1	1	1	0	L6|L8|L9|L12|L20|L22|L23|L26|L27|L29|L30|L31|L32
283	CAS:8018-01-7	Mancozeb	Group-II	1	1	1	1	0	L16|L20
284	CAS:110-00-9	Furan	Group-II	1	1	1	0	0	L9|L20|L22|L28|L29|L31
285	CAS:100-02-7	p-Nitrophenol	Group-II	1	1	0	1	1	L8|L27|L29|L30|L32
286	CAS:100-42-5	Styrene	Group-II	1	1	0	1	1	L2|L6|L8|L9|L10|L11|L12|L13|L20|L23|L26|L29|L31|L32|L36
287	CAS:106-42-3	4-Xylene	Group-II	1	1	0	1	1	L6|L8|L27
288	CAS:106-44-5	p-Cresol	Group-II	1	1	0	1	1	L2|L8|L9|L10|L11|L12|L13|L26
289	CAS:106-89-8	Epichlorohydrin	Group-II	1	1	0	1	1	L8|L11|L12|L13|L20|L24|L29|L31|L32|L36
290	CAS:10605-21-7	Carbendazim	Group-II	1	1	0	1	1	L8|L13|L14|L16|L20|L24|L34|L35
291	CAS:108-05-4	Vinyl acetate	Group-II	1	1	0	1	1	L6|L8|L11|L12|L13|L20|L31|L36
292	CAS:108-78-1	Melamine	Group-II	1	1	0	1	1	L6|L11|L12|L13|L29|L31
293	CAS:108-88-3	Methylbenzene	Group-II	1	1	0	1	1	L6|L8|L9|L12|L13|L21|L23|L26|L31|L32|L36
294	CAS:109-86-4	Ethylene glycol monomethyl ether	Group-II	1	1	0	1	1	L6|L9|L12|L13|L20|L22|L23|L29|L36
295	CAS:110-54-3	Hexane	Group-II	1	1	0	1	1	L2|L6|L8|L9|L12|L20|L23|L26|L27|L29|L32|L36
296	CAS:118-96-7	Trinitrotoluene	Group-II	1	1	0	1	1	L8|L31|L32|L33
297	CAS:119-61-9	Benzophenone	Group-II	1	1	0	1	1	L2|L6|L8|L9|L10|L11|L12|L13|L29|L31
298	CAS:121-14-2	2,4-Dinitrotoluene	Group-II	1	1	0	1	1	L6|L20|L22|L29|L31|L32
299	CAS:127-18-4	Tetrachloroethylene	Group-II	1	1	0	1	1	L6|L9|L12|L15|L20|L23|L26|L27|L29|L30|L31|L32
300	CAS:131-57-7	Benzophenone-3	Group-II	1	1	0	1	1	L2|L5|L6|L11|L12|L13|L27|L29
301	CAS:137-26-8	Tetramethylthiuram disulfide	Group-II	1	1	0	1	1	L6|L12|L13|L14|L20|L29|L31|L36
302	CAS:1563-66-2	Carbofuran	Group-II	1	1	0	1	1	L8|L18|L19|L26|L32|L33|L35
303	CAS:1582-09-8	Trifluralin	Group-II	1	1	0	1	1	L6|L18|L20|L31|L34|L35
304	CAS:1634-04-4	t-Butyl methyl ether	Group-II	1	1	0	1	1	L6|L26|L29|L31
305	CAS:1806-26-4	4-Octylphenol	Group-II	1	1	0	1	1	L12|L27
306	CAS:330-54-1	Diuron	Group-II	1	1	0	1	1	L6|L14|L16|L20|L34
307	CAS:333-41-5	Diazinon	Group-II	1	1	0	1	1	L8|L18|L27|L31|L34|L35
308	CAS:36734-19-7	Iprodione	Group-II	1	1	0	1	1	L8|L20|L27|L35
309	CAS:4685-14-7	Paraquat	Group-II	1	1	0	1	1	L8|L19|L24|L26|L32|L34|L35
310	CAS:541-73-1	m-Dichlorobenzene	Group-II	1	1	0	1	1	L6|L24|L26|L31
311	CAS:56-23-5	Carbon tetrachloride	Group-II	1	1	0	1	1	L6|L8|L12|L13|L20|L24|L25|L26|L27|L29|L31|L32|L35
312	CAS:58-08-2	Caffeine	Group-II	1	1	0	1	1	L6|L8|L10|L12|L15|L26|L27|L31
313	CAS:75-09-2	Dichloromethane	Group-II	1	1	0	1	1	L6|L8|L9|L12|L20|L21|L23|L26|L27|L30|L31|L32
314	CAS:75-15-0	Carbon disulfide	Group-II	1	1	0	1	1	L8|L12|L20|L23|L29|L30|L32|L33|L36
315	CAS:75-21-8	Ethylene oxide	Group-II	1	1	0	1	1	L6|L8|L9|L11|L12|L13|L14|L15|L20|L23|L24|L28|L29|L30|L31|L32|L33|L35|L36
316	CAS:80-46-6	p-tert-Amylphenol	Group-II	1	1	0	1	1	L12|L22
317	CAS:84-61-7	Dicyclohexyl phthalate	Group-II	1	1	0	1	1	L12|L13|L22|L27|L29
318	CAS:84-66-2	Diethyl phthalate	Group-II	1	1	0	1	1	L2|L6|L12|L13|L15|L26|L27|L29
319	CAS:84-69-5	Diisobutyl phthalate	Group-II	1	1	0	1	1	L8|L12|L13|L20|L21|L22|L26|L27|L29|L35
320	CAS:84-75-3	Dihexyl phthalate	Group-II	1	1	0	1	1	L12|L20|L22|L27|L29
321	CAS:88-85-7	Dinoseb	Group-II	1	1	0	1	1	L8|L20|L22|L24|L26|L29|L35
322	CAS:90-43-7	2-Phenyl phenol	Group-II	1	1	0	1	1	L4|L6|L8|L9|L12|L13|L14|L27|L31
323	CAS:95-50-1	1,2-Dichlorobenzene	Group-II	1	1	0	1	1	L6|L24|L26|L29|L31|L32|L36
324	CAS:96-24-2	3-Chloro-1,2-dihydroxypropane	Group-II	1	1	0	1	1	L8|L9|L31
325	CAS:98-54-4	Butylphen	Group-II	1	1	0	1	1	L8|L9|L10|L11|L12|L13|L20|L22|L29
326	CAS:98-95-3	Nitrobenzene	Group-II	1	1	0	1	1	L16|L20|L22|L24|L27|L29|L31|L32|L36
327	CAS:100-41-4	Ethylbenzene	Group-II	1	1	0	1	0	L6|L8|L13|L23|L26|L27|L31|L36
328	CAS:100-44-7	Benzyl chloride	Group-II	1	1	0	1	0	L15|L20|L29|L32|L36
329	CAS:10043-35-3	Boric acid	Group-II	1	1	0	1	0	L6|L8|L9|L11|L12|L13|L14|L15|L17|L20|L22|L24|L29
330	CAS:10049-04-4	Chlorine dioxide	Group-II	1	1	0	1	0	L8|L9|L12|L13|L14|L23|L28|L32
331	CAS:101-77-9	4,4'-Diaminodiphenylmethane	Group-II	1	1	0	1	0	L12|L13|L20|L22|L29|L30|L31
332	CAS:102-71-6	Triethanolamine	Group-II	1	1	0	1	0	L2|L6|L8|L11|L12|L13|L15|L17|L31|L36
333	CAS:106-50-3	1,4-Benzenediamine	Group-II	1	1	0	1	0	L6|L12|L31|L32
334	CAS:106-99-0	1,3-Butadiene	Group-II	1	1	0	1	0	L11|L12|L13|L20|L23|L26|L29|L31|L36
335	CAS:107-13-1	Acrylonitrile	Group-II	1	1	0	1	0	L6|L11|L12|L13|L20|L23|L24|L29|L30|L31|L32|L33|L36
336	CAS:107-18-6	Allyl alcohol	Group-II	1	1	0	1	0	L8|L32|L33
337	CAS:109-99-9	Tetrahydrofuran	Group-II	1	1	0	1	0	L6|L8|L11|L12|L13|L20|L26|L31|L36
338	CAS:110-80-5	Ethylene glycol monoethyl ether	Group-II	1	1	0	1	0	L8|L12|L13|L15|L20|L22|L23|L29
339	CAS:111-15-9	Ethoxyethanol acetate	Group-II	1	1	0	1	0	L6|L9|L12|L20|L22|L23|L29
340	CAS:111-30-8	Glutaraldehyde	Group-II	1	1	0	1	0	L4|L6|L8|L10|L12|L13|L14|L15|L23
341	CAS:111-42-2	Diolamine	Group-II	1	1	0	1	0	L6|L8|L12|L13|L15|L31|L36
342	CAS:111-65-9	Octane	Group-II	1	1	0	1	0	L6|L8|L27
343	CAS:111-76-2	Ethylene glycol monobutyl ether	Group-II	1	1	0	1	0	L2|L6|L8|L10|L12|L13|L27|L31|L32|L36
344	CAS:111-84-2	Nonane	Group-II	1	1	0	1	0	L2|L6|L8|L27
345	CAS:115-07-1	Propylene	Group-II	1	1	0	1	0	L6|L8|L11|L12|L13|L31
346	CAS:115-96-8	Tris(2-chloroethyl) phosphate	Group-II	1	1	0	1	0	L11|L13|L20|L22|L27|L29|L31|L35
347	CAS:126-73-8	Tributyl phosphate	Group-II	1	1	0	1	0	L6|L12|L13|L20|L27
348	CAS:128-37-0	Butylated hydroxytoluene	Group-II	1	1	0	1	0	L2|L6|L8|L9|L11|L12|L13|L15|L27|L29|L31|L36
349	CAS:131-11-3	Dimethyl phthalate	Group-II	1	1	0	1	0	L6|L12|L13|L26|L27|L32
350	CAS:1330-20-7	Dimethylbenzene	Group-II	1	1	0	1	0	L2|L6|L8|L12|L13|L23|L26|L31|L32|L36
351	CAS:13674-84-5	Tri-(2-chloroisopropyl)phosphate	Group-II	1	1	0	1	0	L6|L27|L29
352	CAS:137-30-4	Ziram	Group-II	1	1	0	1	0	L12|L13|L16|L20|L29|L31
353	CAS:137-42-8	Sodium methyldithiocarbamate	Group-II	1	1	0	1	0	L13|L14|L29
354	CAS:1461-22-9	Tributylchlorostannane	Group-II	1	1	0	1	0	L12|L27|L29
355	CAS:26761-40-0	Diisodecyl phthalate	Group-II	1	1	0	1	0	L6|L11|L12|L13|L21|L27
356	CAS:2783-94-0	Sunset Yellow	Group-II	1	1	0	1	0	L2|L3|L6|L8|L9|L12|L15|L17|L31
357	CAS:58-55-9	Theophylline	Group-II	1	1	0	1	0	L8|L31
358	CAS:62-38-4	Phenylmercuric acetate	Group-II	1	1	0	1	0	L4|L15|L18|L21|L32
359	CAS:64-17-5	Ethanol	Group-II	1	1	0	1	0	L2|L6|L8|L9|L10|L11|L12|L13|L14|L15|L17|L23|L27|L31
360	CAS:67-56-1	Methanol	Group-II	1	1	0	1	0	L6|L8|L9|L11|L12|L13|L16|L21|L23|L32|L36
361	CAS:67-66-3	Chloroform	Group-II	1	1	0	1	0	L8|L9|L12|L13|L20|L21|L23|L26|L27|L29|L30|L31|L32|L35|L36
362	CAS:7440-43-9	Cadmium	Group-II	1	1	0	1	0	L6|L8|L9|L21|L22|L23|L26|L27|L29|L31|L32|L35
363	CAS:75-01-4	Vinyl chloride	Group-II	1	1	0	1	0	L9|L11|L12|L13|L20|L21|L23|L26|L29|L31|L32
364	CAS:75-07-0	Acetaldehyde	Group-II	1	1	0	1	0	L2|L6|L8|L9|L10|L11|L12|L13|L16|L20|L23|L26|L27|L28|L29|L30|L31|L36
365	CAS:75-12-7	Formamide	Group-II	1	1	0	1	0	L8|L12|L20|L22|L29
366	CAS:75-56-9	1,2-Propylene oxide	Group-II	1	1	0	1	0	L6|L7|L8|L9|L11|L12|L13|L20|L22|L29|L31|L32|L33
367	CAS:77-58-7	Dibutyltin dilaurate	Group-II	1	1	0	1	0	L6|L12|L13|L20|L29
368	CAS:7758-19-2	Sodium chlorite	Group-II	1	1	0	1	0	L6|L8|L9|L12|L13|L31
369	CAS:78-51-3	Tri(2-butoxyethyl) phosphate	Group-II	1	1	0	1	0	L6|L12|L13|L17|L27
370	CAS:78-79-5	Isoprene	Group-II	1	1	0	1	0	L8|L11|L12|L13|L20|L29|L31|L36
371	CAS:79-06-1	Acrylamide	Group-II	1	1	0	1	0	L6|L8|L9|L11|L12|L13|L20|L21|L22|L23|L29|L30|L31|L36
372	CAS:80-54-6	Lilial	Group-II	1	1	0	1	0	L2|L6|L36
373	CAS:80-62-6	Methyl methacrylate	Group-II	1	1	0	1	0	L6|L8|L9|L10|L11|L12|L13|L23|L31|L32
374	CAS:84852-15-3	4-Nonylphenol, branched	Group-II	1	1	0	1	0	L2|L6|L20|L22|L29|L30
375	CAS:872-50-4	1-Methyl-2-pyrrolidinone	Group-II	1	1	0	1	0	L6|L11|L12|L13|L15|L20|L21|L22|L29|L36
376	CAS:95-80-7	Toluene-2,4-diamine	Group-II	1	1	0	1	0	L12|L13|L20|L22|L29|L30|L31
377	CAS:96-18-4	1,2,3-Trichloropropane	Group-II	1	1	0	1	0	L12|L20|L22|L26|L29|L31
378	CAS:97-77-8	Disulfiram	Group-II	1	1	0	1	0	L12|L13|L20|L31|L36
379	CAS:98-29-3	p-tert-Butyl catechol	Group-II	1	1	0	1	0	L2|L12|L20
380	CAS:1071-83-6	Glyphosate	Group-II	1	1	0	0	1	L16|L26|L31
381	CAS:100-21-0	Terephthalic acid	Group-II	1	1	0	0	0	L8|L11|L12|L13|L36
382	CAS:103-90-2	Acetaminophen	Group-II	1	1	0	0	0	L6|L8|L11|L13|L31
383	CAS:134-32-7	1-Naphthylamine	Group-II	1	1	0	0	0	L12|L20|L31
384	CAS:13463-67-7	Titanium dioxide	Group-II	1	1	0	0	0	L2|L3|L5|L6|L8|L9|L11|L12|L13|L15|L16|L17|L31
385	CAS:1506-02-1	7-acetyl-1,1,3,4,4,6-hexamethyl-1,2,3,4-tetrahydronaphthalene	Group-II	1	1	0	0	0	L2|L6|L27|L29
386	CAS:25973-55-1	2-(2H-Benzotriazol-2-yl)-4,6-di-tert-pentylphenol	Group-II	1	1	0	0	0	L2|L6|L12|L22|L29
387	CAS:60-29-7	Diethyl ether	Group-II	1	1	0	0	0	L6|L8|L9|L26|L32
388	CAS:62-53-3	Aniline	Group-II	1	1	0	0	0	L8|L12|L16|L20|L23|L29|L30|L31|L32|L36
389	CAS:68515-48-0	Diisononyl phthalate	Group-II	1	1	0	0	0	L2|L6|L11|L13|L21|L27|L29
390	CAS:7440-47-3	Chromium	Group-II	1	1	0	0	0	L6|L8|L12|L20|L26|L27|L31|L32
391	CAS:7440-61-1	Uranium	Group-II	1	1	0	0	0	L8|L26
392	CAS:7778-50-9	Potassium dichromate	Group-II	1	1	0	0	0	L6|L12|L22|L29
393	CAS:89-83-8	Thymol	Group-II	1	1	0	0	0	L2|L6|L8|L9|L10|L12|L15|L27
394	CAS:108-46-3	Resorcinol	Group-II	1	0	1	1	1	L2|L6|L8|L9|L10|L11|L12|L13|L24|L29|L31
395	CAS:28553-12-0	Diisononyl phthalate	Group-II	1	0	1	1	1	L2|L6|L11|L12|L13|L21|L29
396	CAS:541-02-6	Decamethylcyclopentasiloxane	Group-II	1	0	1	1	0	L2|L9|L15|L21|L22|L27|L29
397	CAS:63449-39-8	Chlorinated paraffins	Group-II	1	0	1	1	0	L6|L12|L29
398	CAS:120-12-7	Anthracene	Group-II	1	0	1	0	1	L8|L20|L22|L26|L27|L29|L31
399	CAS:540-97-6	Dodecamethylcyclohexasiloxane	Group-II	1	0	1	0	0	L6|L22|L27|L29
400	CAS:9002-86-2	Polyvinyl chloride	Group-II	1	0	1	0	0	L6|L12|L13|L31
401	CAS:107-21-1	Ethylene glycol	Group-II	1	0	0	1	1	L2|L6|L8|L11|L12|L13|L15|L23|L36
402	CAS:108-95-2	Phenol	Group-II	1	0	0	1	1	L2|L6|L8|L9|L10|L11|L12|L13|L15|L16|L20|L23|L24|L31|L32|L36
403	CAS:114-26-1	Propoxur	Group-II	1	0	0	1	1	L6|L27|L34
404	CAS:120-80-9	Catechol	Group-II	1	0	0	1	1	L8|L10|L11|L13|L20|L24|L29|L31|L36
405	CAS:123-31-9	Hydroquinone	Group-II	1	0	0	1	1	L6|L8|L11|L12|L13|L15|L20|L24|L31|L32|L36
406	CAS:135-19-3	Betanaphthol	Group-II	1	0	0	1	1	L8|L12|L15|L20
407	CAS:149-57-5	2-Ethylhexanoic acid	Group-II	1	0	0	1	1	L10|L13|L20
408	CAS:34123-59-6	Isoproturon	Group-II	1	0	0	1	1	L14|L16|L20|L35
409	CAS:55-38-9	Fenthion	Group-II	1	0	0	1	1	L8|L18|L20|L34|L35
410	CAS:60-51-5	Dimethoate	Group-II	1	0	0	1	1	L16|L26|L32
411	CAS:68-12-2	Dimethylformamide	Group-II	1	0	0	1	1	L8|L12|L20|L22|L29|L31|L36
412	CAS:81-14-1	Musk ketone	Group-II	1	0	0	1	1	L2|L8|L12|L27
413	CAS:81-15-2	Musk xylene	Group-II	1	0	0	1	1	L8|L22|L27|L29|L31|L35
414	CAS:91-53-2	Ethoxyquin	Group-II	1	0	0	1	1	L8|L12|L35
415	CAS:100-52-7	Benzaldehyde	Group-II	1	0	0	1	0	L2|L6|L8|L9|L10|L11|L12|L13|L15|L26|L27
416	CAS:104-76-7	2-Ethyl-1-hexanol	Group-II	1	0	0	1	0	L2|L6|L8|L9|L10|L11|L12|L13|L27|L32
417	CAS:105-99-7	Dibutyl adipate	Group-II	1	0	0	1	0	L6|L13|L27
418	CAS:107-98-2	1-Methoxy-2-hydroxypropane	Group-II	1	0	0	1	0	L2|L6|L8|L13|L17|L27
419	CAS:111-77-3	Diethylene glycol monomethyl ether	Group-II	1	0	0	1	0	L2|L6|L12|L21
420	CAS:112-34-5	Diethylene glycol mono-n-butyl ether	Group-II	1	0	0	1	0	L2|L6|L12|L13|L17|L21|L32
421	CAS:112-80-1	Oleic acid	Group-II	1	0	0	1	0	L2|L6|L8|L9|L10|L11|L12|L13|L15|L17|L27
422	CAS:117-84-0	Di-n-octyl phthalate	Group-II	1	0	0	1	0	L2|L6|L8|L12|L13|L21|L29
423	CAS:123-99-9	Azelaic acid	Group-II	1	0	0	1	0	L8|L10|L11|L12|L13|L27
424	CAS:124-09-4	Hexamethylene diamine	Group-II	1	0	0	1	0	L11|L12|L13|L32
425	CAS:1303-96-4	Borax	Group-II	1	0	0	1	0	L6|L8|L9|L12|L14|L15|L17|L20|L22|L24|L29
426	CAS:1330-43-4	Sodium tetraborate	Group-II	1	0	0	1	0	L6|L8|L11|L12|L13|L14|L17|L20|L22|L29
427	CAS:141-43-5	Ethanolamine	Group-II	1	0	0	1	0	L2|L6|L8|L11|L12|L13|L15|L16|L17|L36
428	CAS:142-82-5	Heptane	Group-II	1	0	0	1	0	L2|L6|L8|L9|L12|L27
429	CAS:149-30-4	Mercaptobenzothiazole	Group-II	1	0	0	1	0	L6|L8|L12|L13|L31|L32
430	CAS:26523-78-4	Nonylphenyl phosphite (3:1)	Group-II	1	0	0	1	0	L12|L13|L22|L29
431	CAS:57-10-3	Palmitic acid	Group-II	1	0	0	1	0	L2|L6|L8|L9|L10|L11|L12|L13|L15|L17|L26|L27
432	CAS:57-11-4	Stearic acid	Group-II	1	0	0	1	0	L2|L6|L8|L9|L10|L11|L12|L13|L15|L17|L26|L27
433	CAS:57-55-6	Propylene glycol	Group-II	1	0	0	1	0	L2|L6|L8|L9|L11|L12|L13|L15|L17|L36
434	CAS:6484-52-2	Ammonium nitrate	Group-II	1	0	0	1	0	L6|L12|L13|L17|L21|L32|L33
435	CAS:6846-50-0	2,2,4-Trimethyl-1,3-pentanediol diisobutyrate	Group-II	1	0	0	1	0	L2|L6|L11|L12|L13|L27
436	CAS:7429-90-5	Aluminum	Group-II	1	0	0	1	0	L3|L6|L8|L9|L12|L13|L26|L31
437	CAS:7439-89-6	Iron, elemental	Group-II	1	0	0	1	0	L6|L8|L9|L12|L15|L27
438	CAS:7440-66-6	Zinc, elemental	Group-II	1	0	0	1	0	L1|L6|L8|L9|L12|L13|L15|L23|L27|L32
439	CAS:78-42-2	Trioctyl phosphate	Group-II	1	0	0	1	0	L12|L13|L27
440	CAS:79-07-2	Chloroacetamide	Group-II	1	0	0	1	0	L4|L12|L20
441	CAS:88-18-6	2-tert-Butylphenol	Group-II	1	0	0	1	0	L2|L6|L36
442	CAS:91-20-3	Naphthalene	Group-II	1	0	0	1	0	L2|L6|L8|L20|L26|L27|L29|L31|L36
443	CAS:91-22-5	Quinoline	Group-II	1	0	0	1	0	L8|L12|L20|L29|L31
444	CAS:96-33-3	Methyl acrylate	Group-II	1	0	0	1	0	L8|L11|L12|L13|L31|L32|L36
445	CAS:98-82-8	Cumene	Group-II	1	0	0	1	0	L6|L8|L23|L26|L31|L32|L36
446	CAS:108-38-3	3-Xylene	Group-II	1	0	0	0	1	L6|L8|L27
447	CAS:126-99-8	Chloroprene	Group-II	1	0	0	0	1	L6|L12|L13|L20|L29|L31|L32
448	CAS:62-56-6	Thiourea	Group-II	1	0	0	0	1	L6|L8|L20|L31|L36
449	CAS:7664-41-7	Ammonia	Group-II	1	0	0	0	1	L6|L8|L10|L11|L12|L13|L15|L23|L24|L28|L32|L33
450	CAS:7783-06-4	Hydrogen sulfide	Group-II	1	0	0	0	1	L7|L8|L10|L12|L23|L26|L28|L32|L33
451	CAS:92-52-4	Biphenyl	Group-II	1	0	0	0	1	L2|L7|L8|L9|L12|L13|L23|L32
452	CAS:95-47-6	2-Xylene	Group-II	1	0	0	0	1	L8|L27
453	CAS:104-40-5	4-Nonylphenol	Group-II	0	1	1	1	1	L6|L8|L12|L22|L27|L29|L30
454	CAS:120-47-8	Ethyl 4-hydroxybenzoate	Group-II	0	1	1	1	1	L2|L4|L6|L8|L9|L10|L11|L12|L13|L15|L27
455	CAS:120068-37-3	Fipronil	Group-II	0	1	1	1	1	L6|L14|L19|L24|L35
456	CAS:131-70-4	Monobutyl phthalate	Group-II	0	1	1	1	1	L8|L27
457	CAS:143-50-0	Chlordecone	Group-II	0	1	1	1	1	L9|L20|L24|L31|L35
458	CAS:2385-85-5	Mirex	Group-II	0	1	1	1	1	L9|L20|L24|L31|L35
459	CAS:335-67-1	Perfluorooctanoic acid	Group-II	0	1	1	1	1	L9|L20|L21|L22|L26|L27|L29|L31
460	CAS:36861-47-9	Enzacamene	Group-II	0	1	1	1	1	L2|L5|L29
461	CAS:4376-20-9	Mono-(2-ethylhexyl)phthalate	Group-II	0	1	1	1	1	L8|L27
462	CAS:50-32-8	Benzo(a)pyrene	Group-II	0	1	1	1	1	L6|L9|L20|L21|L22|L26|L27|L29|L31|L34
463	CAS:52645-53-1	Permethrin	Group-II	0	1	1	1	1	L6|L9|L14|L16|L27|L31|L34|L35
464	CAS:54-11-5	Nicotine	Group-II	0	1	1	1	1	L8|L20|L27|L35
465	CAS:5436-43-1	2,2',4,4'-Tetrabromodiphenyl ether	Group-II	0	1	1	1	1	L8|L27
466	CAS:608-93-5	Pentachlorobenzene	Group-II	0	1	1	1	1	L9|L24|L27|L35
467	CAS:8001-35-2	Toxaphene	Group-II	0	1	1	1	1	L9|L18|L19|L20|L24|L26|L31|L35
468	CAS:87-86-5	Pentachlorophenol	Group-II	0	1	1	1	1	L12|L18|L20|L21|L24|L26|L27|L29|L30|L31|L32|L35
469	CAS:96-45-7	Ethylene thiourea	Group-II	0	1	1	1	1	L13|L20|L22|L29|L31
470	CAS:99-76-3	Methyl p-hydroxybenzoate	Group-II	0	1	1	1	1	L2|L4|L6|L8|L9|L11|L12|L13|L15|L27
471	CAS:15087-24-8	3-Benzylidene camphor	Group-II	0	1	1	1	0	L2|L20|L22|L29
472	CAS:25013-16-5	Butylated hydroxyanisole	Group-II	0	1	1	1	0	L2|L6|L8|L9|L11|L12|L13|L15|L27|L29|L31
473	CAS:56-55-3	Benz(a)anthracene	Group-II	0	1	1	1	0	L6|L20|L21|L22|L26|L27|L29|L31
474	CAS:60348-60-9	2,2',4,4',5-Pentabromodiphenyl ether	Group-II	0	1	1	1	0	L8|L27
475	CAS:620-92-8	4,4'-Bisphenol F	Group-II	0	1	1	1	0	L13|L29
476	CAS:7440-38-2	Arsenic	Group-II	0	1	1	1	0	L6|L8|L9|L20|L21|L23|L26|L27|L30|L31|L35
477	CAS:14797-73-0	Perchlorate	Group-II	0	1	1	0	0	L9|L26
478	CAS:1763-23-1	Perfluorooctane sulfonic acid	Group-II	0	1	1	0	0	L9|L20|L24|L26|L27|L29|L30|L35
479	CAS:56-53-1	Diethylstilbestrol	Group-II	0	1	1	0	0	L8|L9|L31
480	CAS:57-63-6	Ethinylestradiol	Group-II	0	1	1	0	0	L8|L26
481	CAS:7553-56-2	Iodine	Group-II	0	1	1	0	0	L8|L9|L12|L14|L20|L32
482	CAS:107534-96-3	Tebuconazole	Group-II	0	1	0	1	1	L6|L14|L20
483	CAS:108-73-6	Phloroglucinol	Group-II	0	1	0	1	1	L8|L20
484	CAS:117-10-2	Danthron	Group-II	0	1	0	1	1	L8|L31
485	CAS:117-39-5	Quercetin	Group-II	0	1	0	1	1	L8|L9|L12|L31
486	CAS:131-55-5	Benzophenone-2	Group-II	0	1	0	1	1	L2|L6|L27|L29
487	CAS:131-56-6	2,4-Dihydroxybenzophenone	Group-II	0	1	0	1	1	L2|L6|L11|L13|L27|L29
488	CAS:1478-61-1	Bisphenol AF	Group-II	0	1	0	1	1	L12|L27
489	CAS:17804-35-2	Benomyl	Group-II	0	1	0	1	1	L8|L18|L20|L24
490	CAS:21087-64-9	Metribuzin	Group-II	0	1	0	1	1	L16|L26
491	CAS:26002-80-2	Phenothrin	Group-II	0	1	0	1	1	L6|L8|L27
492	CAS:30560-19-1	Acephate	Group-II	0	1	0	1	1	L6|L16|L24|L35
493	CAS:35554-44-0	Enilconazole	Group-II	0	1	0	1	1	L8|L20
494	CAS:51630-58-1	Fenvalerate	Group-II	0	1	0	1	1	L8|L16|L19|L24|L31|L35
495	CAS:52-68-6	Trichlorfon	Group-II	0	1	0	1	1	L6|L9|L24|L31|L35
496	CAS:52315-07-8	Cypermethrin	Group-II	0	1	0	1	1	L6|L9|L14|L16|L18|L27|L34
497	CAS:52918-63-5	Deltamethrin	Group-II	0	1	0	1	1	L6|L9|L13|L14|L16|L27|L31|L34
498	CAS:59536-65-1	Firemaster Bp-6	Group-II	0	1	0	1	1	L6|L21|L31
499	CAS:60168-88-9	Fenarimol	Group-II	0	1	0	1	1	L8|L18|L20|L35
500	CAS:60207-90-1	Propiconazole	Group-II	0	1	0	1	1	L14|L20|L29
501	CAS:62-73-7	Dichlorvos	Group-II	0	1	0	1	1	L6|L8|L16|L27|L31|L32|L34|L35
502	CAS:72-48-0	1,2-Dihydroxy-9,10-anthracenedione	Group-II	0	1	0	1	1	L3|L20
503	CAS:7696-12-0	Tetramethrin	Group-II	0	1	0	1	1	L6|L14|L20
504	CAS:77-40-7	Bisphenol B	Group-II	0	1	0	1	1	L12|L27
505	CAS:88671-89-0	Myclobutanil	Group-II	0	1	0	1	1	L6|L20
506	CAS:94-13-3	Propyl p-hydroxybenzoate	Group-II	0	1	0	1	1	L2|L4|L6|L8|L9|L11|L12|L13|L15|L27|L29
507	CAS:94-18-8	Benzyl p-hydroxybenzoate	Group-II	0	1	0	1	1	L13|L20|L27
508	CAS:94-26-8	Butyl p-hydroxybenzoate	Group-II	0	1	0	1	1	L2|L4|L6|L8|L9|L12|L15|L27|L29
509	CAS:94361-06-5	Cyproconazole	Group-II	0	1	0	1	1	L14|L20|L34
510	CAS:111988-49-9	Thiacloprid	Group-II	0	1	0	1	0	L14|L20
511	CAS:133-06-2	Captan	Group-II	0	1	0	1	0	L6|L12|L15|L16|L20|L31|L32
512	CAS:13356-08-6	Fenbutatin oxide	Group-II	0	1	0	1	0	L6|L8|L35
513	CAS:138261-41-3	Imidacloprid	Group-II	0	1	0	1	0	L6|L14|L16|L24
514	CAS:148-18-5	Ditiocarb sodium	Group-II	0	1	0	1	0	L13|L31
515	CAS:16423-68-0	Acid Red 51	Group-II	0	1	0	1	0	L3|L6|L9|L12|L15|L20
516	CAS:18540-29-9	Chromium hexavalent ion	Group-II	0	1	0	1	0	L6|L20|L21|L23|L26|L31|L32
517	CAS:205-99-2	Benzo(b)fluoranthene	Group-II	0	1	0	1	0	L6|L20|L21|L26|L27|L29|L31
518	CAS:207-08-9	Benzo(k)fluoranthene	Group-II	0	1	0	1	0	L6|L20|L21|L22|L26|L27|L29|L31
519	CAS:3825-26-1	FC-143 surfactant	Group-II	0	1	0	1	0	L11|L13|L20|L22|L27|L29|L34
520	CAS:4191-73-5	Isopropylparaben	Group-II	0	1	0	1	0	L6|L11|L13|L20
521	CAS:4247-02-3	Isobutyl p-hydroxybenzoate	Group-II	0	1	0	1	0	L6|L20
522	CAS:501-30-4	Kojic acid	Group-II	0	1	0	1	0	L6|L8|L31
523	CAS:53-70-3	Dibenz(a,h)anthracene	Group-II	0	1	0	1	0	L6|L20|L21|L26|L27|L29|L31
524	CAS:55566-30-8	Tetrakis(hydroxymethyl)phosphonium sulfate	Group-II	0	1	0	1	0	L12|L13|L14|L31
525	CAS:569-64-2	Malachite green	Group-II	0	1	0	1	0	L9|L20
526	CAS:611-99-4	4,4'-Dihydoxy-benzophenone	Group-II	0	1	0	1	0	L11|L13|L29
527	CAS:71751-41-2	Abamectin	Group-II	0	1	0	1	0	L6|L9|L14|L20
528	CAS:731-27-1	Tolylfluanid	Group-II	0	1	0	1	0	L14|L35
529	CAS:76-87-9	Triphenyltin hydroxide	Group-II	0	1	0	1	0	L8|L18|L20|L29|L30|L35
530	CAS:85509-19-9	Flusilazole	Group-II	0	1	0	1	0	L8|L20|L29
531	CAS:900-95-8	Phentin acetate	Group-II	0	1	0	1	0	L8|L18|L20|L29|L35
532	CAS:133-07-3	Folpet	Group-II	0	1	0	0	0	L6|L8|L14|L20|L27|L34
533	CAS:14797-55-8	Nitrate ion	Group-II	0	1	0	0	0	L8|L9|L26
534	CAS:149-29-1	Patulin	Group-II	0	1	0	0	0	L8|L9|L31
535	CAS:23564-05-8	Thiophanate-methyl	Group-II	0	1	0	0	0	L6|L20|L24
536	CAS:24017-47-8	Triazophos	Group-II	0	1	0	0	0	L16|L19|L35
537	CAS:2425-06-1	Captafol	Group-II	0	1	0	0	0	L8|L18|L20|L24|L31|L35
538	CAS:303-47-9	Ochratoxin A	Group-II	0	1	0	0	0	L8|L9|L31
539	CAS:52-01-7	Spironolactone	Group-II	0	1	0	0	0	L8|L20|L31
540	CAS:523-31-9	Dibenzyl phthalate	Group-II	0	1	0	0	0	L12|L27
541	CAS:54-85-3	Isoniazid	Group-II	0	1	0	0	0	L8|L20|L31
542	CAS:65277-42-1	Ketoconazole	Group-II	0	1	0	0	0	L8|L20|L29
543	CAS:67375-30-8	Alpha-Cypermethrin	Group-II	0	1	0	0	0	L9|L14|L16|L34
544	CAS:7440-42-8	Boron	Group-II	0	1	0	0	0	L8|L23
545	CAS:77-94-1	Tributyl citrate	Group-II	0	1	0	0	0	L6|L12|L13|L26
546	CAS:91465-08-6	Lambda-Cyhalothrin	Group-II	0	1	0	0	0	L6|L14|L16|L34
547	CAS:72-20-8	Endrin	Group-II	0	0	1	1	1	L8|L18|L20|L24|L26|L27|L31|L32|L35
548	CAS:72490-01-8	Fenoxycarb	Group-II	0	0	1	1	1	L14|L20
549	CAS:129-00-0	Pyrene	Group-II	0	0	1	1	0	L12|L22|L26|L27|L29|L31
550	CAS:6190-65-4	Desethyl atrazine	Group-II	0	0	1	0	1	L8|L26
551	CAS:298-02-2	Phorate	Group-II	0	0	1	0	0	L8|L16|L19|L27|L32|L33
552	CAS:7439-97-6	Mercury	Group-II	0	0	1	0	0	L6|L8|L9|L20|L21|L23|L24|L26|L29|L30|L31
553	CAS:103-16-2	Monobenzone	Group-II	0	0	0	1	1	L12|L20
554	CAS:10453-86-8	Resmethrin	Group-II	0	0	0	1	1	L6|L27
555	CAS:121552-61-2	Cyprodinil	Group-II	0	0	0	1	1	L8|L27
556	CAS:13171-00-1	Acetyl tert-butyl dimethylindan	Group-II	0	0	0	1	1	L2|L8|L9|L12|L27
557	CAS:15323-35-0	Acetyl hexamethyl indan	Group-II	0	0	0	1	1	L2|L27
558	CAS:16752-77-5	Methomyl	Group-II	0	0	0	1	1	L8|L18|L19|L26|L35
559	CAS:189084-64-8	Pentabrominated diphenyl ether 100	Group-II	0	0	0	1	1	L8|L27
560	CAS:22781-23-3	Bendiocarb	Group-II	0	0	0	1	1	L14|L27
561	CAS:311-45-5	Paraoxon	Group-II	0	0	0	1	1	L8|L20|L32|L33
562	CAS:41318-75-6	Tribromodiphenyl ether 28	Group-II	0	0	0	1	1	L8|L27
563	CAS:41814-78-2	Tricyclazole	Group-II	0	0	0	1	1	L8|L35
564	CAS:51-03-6	Piperonyl butoxide	Group-II	0	0	0	1	1	L6|L12|L14|L27|L31
565	CAS:520-18-3	Kaempferol	Group-II	0	0	0	1	1	L8|L31
566	CAS:563-12-2	Ethion	Group-II	0	0	0	1	1	L9|L16|L33|L35
567	CAS:57-68-1	Sulfamethazine	Group-II	0	0	0	1	1	L8|L9|L31
568	CAS:68085-85-8	Cyhalothrin	Group-II	0	0	0	1	1	L9|L34|L35
569	CAS:68359-37-5	Cyfluthrin	Group-II	0	0	0	1	1	L6|L9|L14|L34|L35
570	CAS:68631-49-2	Hexabrominated diphenyl ether 153	Group-II	0	0	0	1	1	L8|L27
571	CAS:77-09-8	Phenolphthalein	Group-II	0	0	0	1	1	L6|L20|L22|L29|L31
572	CAS:87-66-1	Pyrogallol	Group-II	0	0	0	1	1	L8|L20
573	CAS:96-09-3	Styrene-7,8-oxide	Group-II	0	0	0	1	1	L2|L12|L20|L29|L31
574	CAS:10380-28-6	Oxine-copper	Group-II	0	0	0	1	0	L12|L31
575	CAS:1085-12-7	Heptylparaben	Group-II	0	0	0	1	0	L8|L12|L27
576	CAS:120-58-1	Isosafrole	Group-II	0	0	0	1	0	L2|L31
577	CAS:131-53-3	Dioxybenzone	Group-II	0	0	0	1	0	L11|L13|L27
578	CAS:1918-00-9	Dicamba	Group-II	0	0	0	1	0	L6|L26
579	CAS:193-39-5	Indeno(1,2,3-cd)pyrene	Group-II	0	0	0	1	0	L6|L26|L31
580	CAS:207122-16-5	2,2',3,4,4',6,6'-Heptabromodiphenyl ether	Group-II	0	0	0	1	0	L8|L27
581	CAS:21564-17-0	TCMTB	Group-II	0	0	0	1	0	L12|L13|L14|L27
582	CAS:218-01-9	Chrysene	Group-II	0	0	0	1	0	L6|L20|L21|L22|L26|L27|L29|L31
583	CAS:23184-66-9	Butachlor	Group-II	0	0	0	1	0	L16|L26
584	CAS:2353-45-9	Fast Green FCF	Group-II	0	0	0	1	0	L2|L3|L6|L8|L9|L12|L15|L17|L20|L31
585	CAS:56-36-0	Tributyltin acetate	Group-II	0	0	0	1	0	L12|L30
586	CAS:584-79-2	Allethrin	Group-II	0	0	0	1	0	L6|L14|L27
587	CAS:65195-55-3	Abamectin Component B1a	Group-II	0	0	0	1	0	L9|L20
588	CAS:66-25-1	Hexaldehyde	Group-II	0	0	0	1	0	L2|L8|L9|L10|L12|L17|L27
589	CAS:68140-48-7	Traseolide	Group-II	0	0	0	1	0	L2|L27
590	CAS:7440-39-3	Barium	Group-II	0	0	0	1	0	L6|L8|L26
591	CAS:7646-79-9	Cobaltous chloride	Group-II	0	0	0	1	0	L8|L20|L22|L29
592	CAS:86-73-7	Fluorene	Group-II	0	0	0	1	0	L8|L26|L27|L31
593	CAS:9036-19-5	Polyethylene glycol mono(octylphenyl) ether	Group-II	0	0	0	1	0	L2|L6|L29
594	CAS:118-75-2	Chloranil	Group-II	0	0	0	0	1	L12|L32
595	CAS:2310-17-0	Phosalone	Group-II	0	0	0	0	1	L9|L16|L32|L35
596	CAS:6923-22-4	Monocrotophos	Group-II	0	0	0	0	1	L8|L16|L18|L19|L20|L24|L30|L35
597	CAS:82657-04-3	Bifenthrin	Group-II	0	0	0	0	1	L6|L14|L20|L27|L34
598	CAS:122-34-9	Simazine	Group-III	1	1	1	1	1	L18|L20|L26|L31|L35
599	CAS:330-55-2	Linuron	Group-III	1	1	1	1	1	L18|L20|L35
600	CAS:34256-82-1	Acetochlor	Group-III	1	1	1	1	1	L26|L35
601	CAS:50471-44-8	Vinclozolin	Group-III	1	1	1	1	1	L20|L35
602	CAS:67747-09-5	Prochloraz	Group-III	1	1	1	1	1	L24
603	CAS:1163-19-5	Decabromobiphenyl ether	Group-III	1	1	1	1	0	L21|L22|L27|L29|L31|L32
604	CAS:1836-75-5	Nitrofen	Group-III	1	1	0	1	1	L18|L19|L20|L31|L35
605	CAS:2212-67-1	Molinate	Group-III	1	1	0	1	1	L20
606	CAS:298-00-0	Methyl parathion	Group-III	1	1	0	1	1	L18|L19|L24|L27|L30|L31|L32|L33|L35
607	CAS:55219-65-3	Triadimenol	Group-III	1	1	0	1	1	L20
608	CAS:76-03-9	Trichloroacetic acid	Group-III	1	1	0	1	1	L18|L20|L26|L31
609	CAS:834-12-8	Ametryn	Group-III	1	1	0	1	1	L35
610	CAS:88-06-2	2,4,6-Trichlorophenol	Group-III	1	1	0	1	1	L20|L31
611	CAS:100-01-6	4-Nitroaniline	Group-III	1	1	0	1	0	L28|L32
612	CAS:101-80-4	Bis(4-aminophenyl) ether	Group-III	1	1	0	1	0	L20|L22|L29|L31
613	CAS:10265-92-6	Methamidophos	Group-III	1	1	0	1	0	L19|L24|L30|L32|L35
614	CAS:1327-53-3	Arsenic trioxide	Group-III	1	1	0	1	0	L21|L22|L29|L30|L32|L33
615	CAS:13674-87-8	Tris(1,3-dichloro-2-propyl)phosphate	Group-III	1	1	0	1	0	L20|L27|L29
616	CAS:15545-48-9	Chlorotoluron	Group-III	1	1	0	1	0	L20
617	CAS:4170-30-3	2-Butenal	Group-III	1	1	0	1	0	L20|L31
618	CAS:678-39-7	1H,1H,2H,2H-Perfluorodecanol	Group-III	1	1	0	1	0	L27
619	CAS:709-98-8	Propanil	Group-III	1	1	0	1	0	L26|L35
620	CAS:7786-81-4	Nickel sulfate	Group-III	1	1	0	1	0	L20|L29|L36
621	CAS:7790-98-9	Ammonium perchlorate	Group-III	1	1	0	1	0	L28
622	CAS:999-81-5	Chlormequat	Group-III	1	1	0	1	0	L32
623	CAS:10325-94-7	Cadmium nitrate	Group-III	1	1	0	0	0	L20|L21|L22|L29
624	CAS:106-94-5	1-Bromopropane	Group-III	1	1	0	0	0	L20|L22|L29|L31|L36
625	CAS:26040-51-7	Bis(2-ethylhexyl) 2,3,4,5-tetrabromophthalate	Group-III	1	1	0	0	0	L27|L29
626	CAS:3194-55-6	1,2,5,6,9,10-Hexabromocyclododecane	Group-III	1	1	0	0	0	L20|L22|L27|L29
627	CAS:1918-02-1	Picloram	Group-III	1	0	1	0	1	L26|L31
628	CAS:298-46-4	Carbamazepine	Group-III	1	0	1	0	0	L27
629	CAS:29232-93-7	Pirimiphos-methyl	Group-III	1	0	0	1	1	L24|L34
630	CAS:32534-81-9	Pentabromodiphenyl ethers	Group-III	1	0	0	1	1	L32|L35
631	CAS:51-28-5	2,4-Dinitrophenol	Group-III	1	0	0	1	1	L20
632	CAS:51218-45-2	Metolachlor	Group-III	1	0	0	1	1	L26|L27
633	CAS:99-65-0	1,3-Dinitrobenzene	Group-III	1	0	0	1	1	L27
634	CAS:106-88-7	1-Butene oxide	Group-III	1	0	0	1	0	L20|L31|L36
635	CAS:32536-52-0	Octabromodiphenyl ethers	Group-III	1	0	0	1	0	L20|L21|L29|L32|L35
636	CAS:612-83-9	3,3'-Dichlorobenzidine dihydrochloride	Group-III	1	0	0	1	0	L20|L29
637	CAS:64742-95-6	Aromatic naphtha, type I	Group-III	1	0	0	1	0	L20|L29
638	CAS:7718-54-9	Nickel chloride	Group-III	1	0	0	1	0	L18|L20|L29|L36
639	CAS:8002-05-9	Petroleum	Group-III	1	0	0	1	0	L20|L31
640	CAS:95-55-6	2-Aminophenol	Group-III	1	0	0	1	0	L20|L32
641	CAS:106-93-4	Ethylene dibromide	Group-III	1	0	0	0	1	L18|L19|L20|L23|L24|L26|L27|L29|L31|L32|L33|L35
642	CAS:2764-72-9	Diquat	Group-III	1	0	0	0	1	L26
643	CAS:86-50-0	Azinphos-methyl	Group-III	1	0	0	0	1	L18|L27|L32|L33|L35
644	CAS:122-14-5	Fenitrothion	Group-III	0	1	1	1	1	L18|L34|L35
645	CAS:1746-01-6	Tetrachlorodibenzodioxin	Group-III	0	1	1	1	1	L20|L26|L27|L31
646	CAS:31508-00-6	2,3',4,4',5-Pentachlorobiphenyl	Group-III	0	1	1	1	1	L27
647	CAS:32598-13-3	3,4,3',4'-Tetrachlorobiphenyl	Group-III	0	1	1	1	1	L27
648	CAS:32774-16-6	3,4,5,3',4',5'-Hexachlorobiphenyl	Group-III	0	1	1	1	1	L27
649	CAS:32809-16-8	Procymidone	Group-III	0	1	1	1	1	L35
650	CAS:35065-27-1	2,4,5,2',4',5'-Hexachlorobiphenyl	Group-III	0	1	1	1	1	L27
651	CAS:53-19-0	Mitotane	Group-III	0	1	1	1	1	L27
652	CAS:57465-28-8	3,4,5,3',4'-Pentachlorobiphenyl	Group-III	0	1	1	1	1	L27|L31
653	CAS:60-57-1	Dieldrin	Group-III	0	1	1	1	1	L18|L19|L20|L24|L26|L27|L31|L35
654	CAS:72-43-5	Methoxychlor	Group-III	0	1	1	1	1	L24|L26|L27|L31
655	CAS:72-54-8	Dichlorodiphenyldichloroethane	Group-III	0	1	1	1	1	L24|L27
656	CAS:72-55-9	Dichlorodiphenyl dichloroethylene	Group-III	0	1	1	1	1	L27
657	CAS:76-44-8	Heptachlor	Group-III	0	1	1	1	1	L18|L20|L24|L26|L27|L31|L32|L35
658	CAS:789-02-6	o,p'-DDT	Group-III	0	1	1	1	1	L27
659	CAS:95-95-4	2,4,5-Trichlorophenol	Group-III	0	1	1	1	1	L32
660	CAS:96-12-8	1,2-Dibromo-3-chloropropane	Group-III	0	1	1	1	1	L20|L26|L29|L31
661	CAS:10108-64-2	Cadmium chloride	Group-III	0	1	1	1	0	L20|L21|L22|L29
662	CAS:375-95-1	Perfluoro-n-nonanoic acid	Group-III	0	1	1	1	0	L22|L26|L27|L29
663	CAS:10540-29-1	Tamoxifen	Group-III	0	1	1	0	0	L31
664	CAS:51-52-5	Propyl thiouracil	Group-III	0	1	1	0	0	L31
665	CAS:1137-42-4	4-Hydroxybenzophenone	Group-III	0	1	0	1	1	L27
666	CAS:13595-25-0	Phenol, 4,4'-(1,3-phenylenebis(1-methylethylidene))bis-	Group-III	0	1	0	1	1	L20
667	CAS:1689-82-3	4-Hydroxyazobenzene	Group-III	0	1	0	1	1	L31
668	CAS:1689-84-5	Bromoxynil	Group-III	0	1	0	1	1	L20
669	CAS:2104-64-5	Ethyl p-nitrophenyl benzenethiophosphonate	Group-III	0	1	0	1	1	L18|L32|L33
670	CAS:21725-46-2	Cyanazine	Group-III	0	1	0	1	1	L26|L35
671	CAS:2795-39-3	Potassium perfluorooctanesulfonate	Group-III	0	1	0	1	1	L20|L29|L30
672	CAS:309-00-2	Aldrin	Group-III	0	1	0	1	1	L18|L19|L20|L24|L26|L27|L31|L32|L35
673	CAS:33089-61-1	Amitraz	Group-III	0	1	0	1	1	L35
674	CAS:35693-99-3	2,5,2',5'-Tetrachlorobiphenyl	Group-III	0	1	0	1	1	L27
675	CAS:38380-08-4	2,3,3',4,4',5-Hexachlorobiphenyl	Group-III	0	1	0	1	1	L27
676	CAS:470-90-6	Chlorfenvinphos	Group-III	0	1	0	1	1	L18|L32|L33|L35
677	CAS:50585-41-6	2,3,7,8-Tetrabromodibenzo-4-dioxin	Group-III	0	1	0	1	1	L27
678	CAS:55179-31-2	Bitertanol	Group-III	0	1	0	1	1	L35
679	CAS:556-52-5	Glycidol	Group-III	0	1	0	1	1	L20|L29|L31
680	CAS:6164-98-3	Chlordimeform	Group-III	0	1	0	1	1	L19|L20|L24|L31|L35
681	CAS:625-45-6	Methoxyacetic acid	Group-III	0	1	0	1	1	L20|L22|L29
682	CAS:631-64-1	Dibromoacetic acid	Group-III	0	1	0	1	1	L26|L31
683	CAS:66-81-9	Cycloheximide	Group-III	0	1	0	1	1	L20|L29|L32|L33
684	CAS:66230-04-4	Esfenvalerate	Group-III	0	1	0	1	1	L27
685	CAS:66246-88-6	Penconazole	Group-III	0	1	0	1	1	L20
686	CAS:7012-37-5	2,4,4'-Trichlorobiphenyl	Group-III	0	1	0	1	1	L27
687	CAS:79-43-6	Dichloroacetic acid	Group-III	0	1	0	1	1	L26|L31
688	CAS:87-65-0	2,6-Dichlorophenol	Group-III	0	1	0	1	1	L32
689	CAS:94-82-6	4-(2,4-Dichlorophenoxy)butyric acid	Group-III	0	1	0	1	1	L26
690	CAS:1002-53-5	Di-n-butyltin	Group-III	0	1	0	1	0	L29|L35
691	CAS:106-47-8	4-Chloroaniline	Group-III	0	1	0	1	0	L29|L31|L32
692	CAS:115-09-3	Methylmercuric chloride	Group-III	0	1	0	1	0	L29
693	CAS:116-29-0	Tetradifon	Group-III	0	1	0	1	0	L18|L24
694	CAS:117-82-8	Bis(2-methoxyethyl) phthalate	Group-III	0	1	0	1	0	L20|L22|L27|L29
695	CAS:120-71-8	p-Cresidine	Group-III	0	1	0	1	0	L20|L22|L29|L31
696	CAS:123-88-6	Neanthine	Group-III	0	1	0	1	0	L18
697	CAS:129-73-7	Leucomalachite green	Group-III	0	1	0	1	0	L20
698	CAS:131-18-0	Diamyl phthalate	Group-III	0	1	0	1	0	L20|L22|L27|L29
699	CAS:1571-75-1	1,1-Bis(4-hydroxyphenyl)-1-phenylethane	Group-III	0	1	0	1	0	L27
700	CAS:16065-83-1	Chromium, ion (Cr3 )	Group-III	0	1	0	1	0	L31
701	CAS:2058-94-8	Perfluoro-n-undecanoic acid	Group-III	0	1	0	1	0	L22|L27|L29
702	CAS:208-96-8	Acenaphthylene	Group-III	0	1	0	1	0	L26|L27
703	CAS:2167-51-3	Bisphenol P	Group-III	0	1	0	1	0	L27
704	CAS:301-04-2	Lead acetate	Group-III	0	1	0	1	0	L22|L29
705	CAS:307-55-1	Perfluorododecanoic acid	Group-III	0	1	0	1	0	L22|L27|L29
706	CAS:319-85-7	beta-Hexachlorocyclohexane	Group-III	0	1	0	1	0	L27|L35
707	CAS:3252-43-5	Dibromoacetonitrile	Group-III	0	1	0	1	0	L31
708	CAS:3322-93-8	1,2-Dibromo-4-(1,2-dibromoethyl)cyclohexane	Group-III	0	1	0	1	0	L27
709	CAS:335-76-2	Perfluorodecanoic acid	Group-III	0	1	0	1	0	L20|L22|L27|L29
710	CAS:355-46-4	Perfluorohexanesulfonic acid	Group-III	0	1	0	1	0	L22|L26|L27|L29
711	CAS:375-73-5	1-Perfluorobutanesulfonic acid	Group-III	0	1	0	1	0	L22|L26|L27|L29
712	CAS:3846-71-7	2-(2'-Hydroxy-3',5'-di-tert-butylphenyl)benzotriazole	Group-III	0	1	0	1	0	L22|L29
713	CAS:39227-28-6	1,2,3,4,7,8-Hexachlorodibenzodioxin	Group-III	0	1	0	1	0	L27
714	CAS:40321-76-4	1,2,3,7,8-Pentachlorodibenzo-p-dioxin	Group-III	0	1	0	1	0	L27
715	CAS:57117-31-4	2,3,4,7,8-Pentachlorodibenzofuran	Group-III	0	1	0	1	0	L27|L31
716	CAS:573-58-0	Congo red	Group-III	0	1	0	1	0	L20|L22|L29
717	CAS:639-58-7	Triphenyltin chloride	Group-III	0	1	0	1	0	L29|L32
718	CAS:6807-17-6	4,4'-(4-Methylpentane-2,2-diyl)diphenol	Group-III	0	1	0	1	0	L20|L22|L29
719	CAS:688-73-3	Tributyltin	Group-III	0	1	0	1	0	L24|L29|L35
720	CAS:7784-46-5	Sodium arsenite	Group-III	0	1	0	1	0	L21|L24|L30|L32
721	CAS:843-55-0	4,4'-Cyclohexylidenebisphenol	Group-III	0	1	0	1	0	L27
722	CAS:88-29-9	Versalide	Group-III	0	1	0	1	0	L20
723	CAS:892-20-6	Triphenyltin	Group-III	0	1	0	1	0	L27
724	CAS:12408-10-5	Tetrachlorobenzene (mixed isomers)	Group-III	0	1	0	0	1	L24
725	CAS:133855-98-8	Epoxiconazole	Group-III	0	1	0	0	1	L20
726	CAS:139-40-2	Propazine	Group-III	0	1	0	0	1	L20
727	CAS:67733-57-7	Dibenzofuran, 2,3,7,8-tetrabromo-	Group-III	0	1	0	0	1	L27
728	CAS:101043-37-2	Cyanoginosin LR	Group-III	0	1	0	0	0	L31
729	CAS:106-87-6	Vinylcyclohexene dioxide	Group-III	0	1	0	0	0	L20|L31
730	CAS:126-72-7	Tris(2,3-dibromo-1-propyl) phosphate	Group-III	0	1	0	0	0	L21|L24|L27|L31|L35
731	CAS:13121-70-5	Cyhexatin	Group-III	0	1	0	0	0	L24|L30|L35
732	CAS:13292-46-1	Rifampin	Group-III	0	1	0	0	0	L31
733	CAS:183658-27-7	2-Ethylhexyltetrabromobenzoate	Group-III	0	1	0	0	0	L27
734	CAS:2279-76-7	Tripropyltin chloride	Group-III	0	1	0	0	0	L29
735	CAS:24353-61-5	BAY 93820	Group-III	0	1	0	0	0	L19
736	CAS:3278-89-5	1,3,5-Tribromo-2-(prop-2-en-1-yloxy)benzene	Group-III	0	1	0	0	0	L27
737	CAS:50-06-6	Phenobarbital	Group-III	0	1	0	0	0	L31
738	CAS:50-18-0	Cyclophosphamide	Group-III	0	1	0	0	0	L20|L31
739	CAS:50-41-9	Clomiphene citrate	Group-III	0	1	0	0	0	L31
740	CAS:50-55-5	Reserpine	Group-III	0	1	0	0	0	L31
741	CAS:51-24-1	3,3',5-Triiodothyroacetic acid	Group-III	0	1	0	0	0	L20
742	CAS:543-90-8	Cadmium acetate	Group-III	0	1	0	0	0	L21
743	CAS:55-18-5	N-Nitrosodiethylamine	Group-III	0	1	0	0	0	L31
744	CAS:55-65-2	Guanethidine	Group-III	0	1	0	0	0	L20
745	CAS:55-98-1	Busulfan	Group-III	0	1	0	0	0	L31
746	CAS:57-85-2	Testosterone propionate	Group-III	0	1	0	0	0	L31
747	CAS:59865-13-3	Cyclosporin A	Group-III	0	1	0	0	0	L31
748	CAS:605-50-5	Diisopentyl phthalate	Group-III	0	1	0	0	0	L20|L22|L29
749	CAS:64-86-8	Colchicine	Group-III	0	1	0	0	0	L20|L29
750	CAS:71-58-9	Medroxyprogesterone 17-acetate	Group-III	0	1	0	0	0	L31
751	CAS:71868-10-5	2-Methyl-4'-(methylthio)-2-morpholinopropiophenone	Group-III	0	1	0	0	0	L20|L22|L29
752	CAS:75-26-3	2-Bromopropane	Group-III	0	1	0	0	0	L20|L29
753	CAS:75-27-4	Bromodichloromethane	Group-III	0	1	0	0	0	L26|L31
754	CAS:78-32-0	Tri-p-cresyl phosphate	Group-III	0	1	0	0	0	L27|L36
755	CAS:838-85-7	Phosphoric acid, diphenyl ester	Group-III	0	1	0	0	0	L27
756	CAS:84852-53-9	Decabromodiphenyl ethane	Group-III	0	1	0	0	0	L27|L29
757	CAS:86386-73-4	Fluconazole	Group-III	0	1	0	0	0	L27
758	CAS:86763-47-5	Propisochlor	Group-III	0	1	0	0	0	L35
759	CAS:87392-12-9	S-Metolachlor	Group-III	0	1	0	0	0	L27
760	CAS:99717-56-3	2-bromoallyl 2,4,6-tribromophenylether(bate)	Group-III	0	1	0	0	0	L27
761	CAS:104-51-8	n-Butylbenzene	Group-III	0	0	1	1	1	L26
762	CAS:314-40-9	Bromacil	Group-III	0	0	1	1	1	L26
763	CAS:35065-28-2	2,2',3',4,4',5-Hexachlorobiphenyl	Group-III	0	0	1	1	1	L27
764	CAS:35065-29-3	PCB 180	Group-III	0	0	1	1	1	L27
765	CAS:51207-31-9	2,3,7,8-Tetrachlorodibenzofuran	Group-III	0	0	1	1	1	L27
766	CAS:82-68-8	Quintozene	Group-III	0	0	1	1	1	L18|L26|L31|L35
767	CAS:93-76-5	2,4,5-T	Group-III	0	0	1	1	1	L18|L27|L35
768	CAS:1024-57-3	Heptachlor epoxide	Group-III	0	0	1	1	0	L20|L26
769	CAS:5103-73-1	cis-Nonachlor	Group-III	0	0	1	1	0	L27
770	CAS:124-48-1	Chlorodibromomethane	Group-III	0	0	1	0	0	L26|L31
771	CAS:27304-13-8	Oxychlordane	Group-III	0	0	1	0	0	L27
772	CAS:3268-87-9	Octachlorodibenzo-p-dioxin	Group-III	0	0	1	0	0	L27
773	CAS:335-77-3	Perfluorodecane sulfonic acid	Group-III	0	0	1	0	0	L29
774	CAS:35822-46-9	Heptachlorodibenzo-p-dioxin	Group-III	0	0	1	0	0	L27
775	CAS:4640-01-1	Methyl triclosan	Group-III	0	0	1	0	0	L27
776	CAS:5103-71-9	alpha-Chlordane	Group-III	0	0	1	0	0	L26
777	CAS:56-72-4	Coumaphos	Group-III	0	0	1	0	0	L19|L32
778	CAS:58-73-1	Diphenhydramine	Group-III	0	0	1	0	0	L20
779	CAS:668-34-8	Fentin	Group-III	0	0	1	0	0	L29
780	CAS:87-68-3	Hexachloro-1,3-butadiene	Group-III	0	0	1	0	0	L26|L29|L31|L35
781	CAS:944-22-9	Fonofos	Group-III	0	0	1	0	0	L19|L26
782	CAS:1007-28-9	6-Deisopropylatrazine	Group-III	0	0	0	1	1	L26
783	CAS:101-21-3	Chlorpropham	Group-III	0	0	0	1	1	L20|L24|L31
784	CAS:111483-93-3	Ugilec 141	Group-III	0	0	0	1	1	L35
785	CAS:116-06-3	Aldicarb	Group-III	0	0	0	1	1	L18|L19|L26|L31|L32|L33|L35
786	CAS:131-16-8	Di-n-propylphthalate	Group-III	0	0	0	1	1	L27
787	CAS:1689-83-4	Ioxynil	Group-III	0	0	0	1	1	L20
788	CAS:182346-21-0	PBDE 85	Group-III	0	0	0	1	1	L27
789	CAS:18854-01-8	Isoxathion	Group-III	0	0	0	1	1	L35
790	CAS:19666-30-9	Oxadiazon	Group-III	0	0	0	1	1	L34
791	CAS:1982-47-4	Chloroxuron	Group-III	0	0	0	1	1	L32
792	CAS:20427-84-3	Nonoxynol-2	Group-III	0	0	0	1	1	L22|L29
793	CAS:2051-24-3	Decachlorobiphenyl	Group-III	0	0	0	1	1	L27
794	CAS:2051-62-9	4-Chlorobiphenyl	Group-III	0	0	0	1	1	L27
795	CAS:23135-22-0	Oxamyl	Group-III	0	0	0	1	1	L26
796	CAS:23950-58-5	Propyzamide	Group-III	0	0	0	1	1	L20
797	CAS:2593-15-9	Etridiazole	Group-III	0	0	0	1	1	L20
798	CAS:307-24-4	Perfluorohexanoic acid	Group-III	0	0	0	1	1	L26|L27
799	CAS:32598-14-4	2,3,3',4,4'-Pentachlorobiphenyl	Group-III	0	0	0	1	1	L27
800	CAS:33204-76-1	Quadrosilan	Group-III	0	0	0	1	1	L29
801	CAS:3739-38-6	3-Phenoxybenzoic acid	Group-III	0	0	0	1	1	L27
802	CAS:375-22-4	Perfluorobutyric acid	Group-III	0	0	0	1	1	L26
803	CAS:375-85-9	Perfluoro-n-heptanoic acid	Group-III	0	0	0	1	1	L26|L27
804	CAS:534-52-1	DNOC	Group-III	0	0	0	1	1	L20|L24|L35
805	CAS:57018-04-9	Tolclofos-methyl	Group-III	0	0	0	1	1	L27
806	CAS:57117-41-6	1,2,3,7,8-Pentachlorodibenzofuran	Group-III	0	0	0	1	1	L27
807	CAS:608-71-9	Pentabromophenol	Group-III	0	0	0	1	1	L32
808	CAS:60851-34-5	2,3,4,6,7,8-Hexachlorodibenzofuran	Group-III	0	0	0	1	1	L27
809	CAS:69806-50-4	Fluazifop-butyl	Group-III	0	0	0	1	1	L20
810	CAS:70-30-4	Hexachlorophene	Group-III	0	0	0	1	1	L20|L31
811	CAS:70648-26-9	1,2,3,4,7,8-Hexachlorodibenzofuran	Group-III	0	0	0	1	1	L27
812	CAS:74472-37-0	2,3,4,4'5-Pentachlorobiphenyl	Group-III	0	0	0	1	1	L27
813	CAS:7786-34-7	Mevinphos	Group-III	0	0	0	1	1	L18|L32|L33
814	CAS:93-72-1	Fenoprop	Group-III	0	0	0	1	1	L26
815	CAS:10102-18-8	Sodium selenite	Group-III	0	0	0	1	0	L32|L33
816	CAS:119-90-4	3,3'-Dimethoxybenzidine	Group-III	0	0	0	1	0	L20|L29|L31
817	CAS:13071-79-9	Terbufos	Group-III	0	0	0	1	0	L19|L32|L35
818	CAS:132-65-0	Dibenzothiophene	Group-III	0	0	0	1	0	L31
819	CAS:134237-50-6	alpha-Hexabromocyclododecane	Group-III	0	0	0	1	0	L22|L29
820	CAS:134237-51-7	beta-Hexabromocyclododecane	Group-III	0	0	0	1	0	L22|L29
821	CAS:134237-52-8	gamma-Hexabromocyclododecane	Group-III	0	0	0	1	0	L22|L29
822	CAS:14484-64-1	Ferbam	Group-III	0	0	0	1	0	L18|L31|L35
823	CAS:148-24-3	Oxyquinoline	Group-III	0	0	0	1	0	L20|L29|L31
824	CAS:1596-84-5	Daminozide	Group-III	0	0	0	1	0	L19|L20
825	CAS:17696-62-7	Phenylparaben	Group-III	0	0	0	1	0	L20
826	CAS:1861-32-1	Chlorthal-dimethyl	Group-III	0	0	0	1	0	L26|L27|L35
827	CAS:189-55-9	Dibenzo(a,i)pyrene	Group-III	0	0	0	1	0	L29|L31
828	CAS:189-64-0	Dibenzo(a,h)pyrene	Group-III	0	0	0	1	0	L31
829	CAS:191-30-0	Dibenzo(a,l)pyrene	Group-III	0	0	0	1	0	L31
830	CAS:192-65-4	Dibenzo(a,e)pyrene	Group-III	0	0	0	1	0	L31
831	CAS:192-97-2	Benzo(e)pyrene	Group-III	0	0	0	1	0	L20|L21|L27|L29|L31
832	CAS:1937-37-7	C.I. Direct Black 38	Group-III	0	0	0	1	0	L20|L22|L29|L31
833	CAS:195-19-7	3,4-Benzphenanthrene	Group-III	0	0	0	1	0	L27|L31
834	CAS:198-55-0	Perylene	Group-III	0	0	0	1	0	L31
835	CAS:2043-47-2	1-Hexanol, 3,3,4,4,5,5,6,6,6-nonafluoro-	Group-III	0	0	0	1	0	L27
836	CAS:205-82-3	Benzo(j)fluoranthene	Group-III	0	0	0	1	0	L20|L21|L27|L29|L31
837	CAS:206-44-0	Fluoranthene	Group-III	0	0	0	1	0	L22|L26|L27|L29|L31
838	CAS:213-46-7	Picene	Group-III	0	0	0	1	0	L31
839	CAS:215-58-7	Benzotriphenylene	Group-III	0	0	0	1	0	L31
840	CAS:224-41-9	Dibenzo(aj)anthracene	Group-III	0	0	0	1	0	L31
841	CAS:225-11-6	Benz(a)acridine	Group-III	0	0	0	1	0	L31
842	CAS:225-51-4	Benz(c)acridine	Group-III	0	0	0	1	0	L31
843	CAS:226-36-8	Dibenz(a,h)acridine	Group-III	0	0	0	1	0	L31
844	CAS:23103-98-2	Pirimicarb	Group-III	0	0	0	1	0	L27
845	CAS:239-01-0	Benzo(a)carbazole	Group-III	0	0	0	1	0	L27
846	CAS:239-35-0	Benzo(a)dibenzothiophene	Group-III	0	0	0	1	0	L31
847	CAS:2429-74-5	C.I. Direct Blue 15	Group-III	0	0	0	1	0	L31
848	CAS:243-17-4	Benzo(b)fluorene	Group-III	0	0	0	1	0	L27|L31
849	CAS:2706-90-3	Pentanoic acid, 2,2,3,3,4,4,5,5,5-nonafluoro-	Group-III	0	0	0	1	0	L26
850	CAS:27208-37-3	Cyclopenta(c,d)pyrene	Group-III	0	0	0	1	0	L27|L31
851	CAS:29420-49-3	Potassium perfluorobutylsulfonate	Group-III	0	0	0	1	0	L29
852	CAS:35065-30-6	2,2',3,3',4,4',5-Heptachlorobiphenyl	Group-III	0	0	0	1	0	L27
853	CAS:3697-24-3	5-Methylchrysene	Group-III	0	0	0	1	0	L31
854	CAS:3871-99-6	Potassium perfluorohexane-1-sulphonate	Group-III	0	0	0	1	0	L22
855	CAS:39300-45-3	Dinocap	Group-III	0	0	0	1	0	L20
856	CAS:5385-75-1	Dibenzo(a,e)fluoranthene	Group-III	0	0	0	1	0	L31
857	CAS:57-74-9	Chlordane	Group-III	0	0	0	1	0	L18|L20|L24|L26|L27|L31|L32|L35
858	CAS:57117-44-9	1,2,3,6,7,8-Hexachlorodibenzofuran	Group-III	0	0	0	1	0	L27
859	CAS:647-42-7	1H,1H,2H,2H-Perfluorooctan-1-ol	Group-III	0	0	0	1	0	L27
860	CAS:65510-44-3	2,3',4,4',5'-Pentachlorobiphenyl	Group-III	0	0	0	1	0	L27
861	CAS:678-41-1	Bis(3,3,4,4,5,5,6,6,7,7,8,8,9,9,10,10,10-heptadecafluoro-1-decanol) hydrogen phosphate	Group-III	0	0	0	1	0	L29
862	CAS:72629-94-8	Pentacosafluorotridecanoic acid	Group-III	0	0	0	1	0	L22|L27|L29
863	CAS:754-91-6	Perfluorooctanesulfonamide	Group-III	0	0	0	1	0	L27
864	CAS:7789-00-6	Potassium chromate	Group-III	0	0	0	1	0	L22|L29
865	CAS:85-01-8	Phenanthrene	Group-III	0	0	0	1	0	L22|L26|L27|L29|L31
866	CAS:90045-36-6	Ginkgo biloba extract	Group-III	0	0	0	1	0	L31
867	CAS:109333-34-8	1,2,3,7,8-Pentabromodibenzo-p-dioxin	Group-III	0	0	0	0	1	L27
868	CAS:129880-08-6	Dibenzofuran, 1,2,3,4,7,8-hexabromo-	Group-III	0	0	0	0	1	L27
869	CAS:1593-77-7	Dodemorph	Group-III	0	0	0	0	1	L20
870	CAS:2104-96-3	Bromofos	Group-III	0	0	0	0	1	L24
871	CAS:21609-90-5	Leptophos	Group-III	0	0	0	0	1	L18|L32
872	CAS:28249-77-6	Thiobencarb	Group-III	0	0	0	0	1	L26|L35
873	CAS:319-84-6	alpha-Hexachlorocyclohexane	Group-III	0	0	0	0	1	L26|L27|L35
874	CAS:510-15-6	Chlorobenzilate	Group-III	0	0	0	0	1	L18|L24|L31|L35
875	CAS:5836-10-2	Chloropropylate	Group-III	0	0	0	0	1	L24

### Sheet: Table S4
Table S4: Compilation from DEDUCT 2.0 of the endocrine-mediated endpoints and corresponding dosage information upon exposure of potential EDC, Dibutyl phthalate (CAS: 84-74-2), as reported in in vivo rodent (IVR) experiments in published literature. As a step in the risk assessment, the test and effective concentration expressed in the unit, mg/kg/day, from these published IVR studies was used to gain insights on dose-response upon chemical exposure.
Serial Number	Supporting literature evidence	Study type	Dosage value (mg/kg/day)		Endocrine-mediated endpoint	Systems-level endocrine-mediated perturbations
			Test concentration	Effective concentration
1	PMID:25765776	IVR	0.01	0.01	Decreased estradiol levels	Reproductive endocrine-mediated perturbations
2	PMID:25765776	IVR	0.01	0.01	Affects steroidogenesis	Reproductive endocrine-mediated perturbations
3	PMID:31318015	IVR	0.01	0.01	Cancer phenotype	Endocrine-mediated cancer
4	PMID:21841806	IVR	0.1	0.1	Increased LH levels	Reproductive endocrine-mediated perturbations
5	PMID:21841806	IVR	0.1	0.1	Increased estradiol levels	Reproductive endocrine-mediated perturbations
6	PMID:21841806	IVR	0.1	0.1	Cancer phenotype	Endocrine-mediated cancer
7	PMID:25765776	IVR	0.1	0.1	Affects steroidogenesis	Reproductive endocrine-mediated perturbations
8	PMID:25765776	IVR	0.1	0.1	Decreased estradiol levels	Reproductive endocrine-mediated perturbations
9	PMID:25765776	IVR	0.1	0.1	Increased FSH levels	Reproductive endocrine-mediated perturbations
10	PMID:25765776	IVR	0.1	0.1	Induce apoptosis of ovarian follicles	Reproductive endocrine-mediated perturbations
11	PMID:31318015	IVR	0.1	0.1	Affects ovarian function	Reproductive endocrine-mediated perturbations
12	PMID:31318015	IVR	0.1	0.1	Cancer phenotype	Endocrine-mediated cancer
13	PMID:21841806	IVR	1	1	Increased FSH levels	Reproductive endocrine-mediated perturbations
14	PMID:23766129	IVR	1	-	No significant effects observed	-
15	PMID:31318015	IVR	1	1	Cancer phenotype	Endocrine-mediated cancer
16	PMID:31318015	IVR	1	1	Affects ovarian function	Reproductive endocrine-mediated perturbations
17	PMID:31318015	IVR	1	1	Affects folliculogenesis	Reproductive endocrine-mediated perturbations
18	PMID:25697569	IVR	5	5	Lead to obesity	Metabolic endocrine-mediated perturbations
19	PMID:25697569	IVR	5	5	Alteration in prostate morphology	Reproductive endocrine-mediated perturbations
20	PMID:30940548	IVR	5	5	Increased cholesterol levels in offspring	Developmental endocrine-mediated perturbations; Metabolic endocrine-mediated perturbations
21	PMID:21841806	IVR	10	10	Increased FSH levels	Reproductive endocrine-mediated perturbations
22	PMID:21841806	IVR	10	10	Increased LH levels	Reproductive endocrine-mediated perturbations
23	PMID:23766129	IVR	10	10	Increased inhibin-B cells	Reproductive endocrine-mediated perturbations
24	PMID:23766129	IVR	10	10	Affects spermatogenesis	Reproductive endocrine-mediated perturbations
25	PMID:23766129	IVR	50	50	Affects spermatogenesis	Reproductive endocrine-mediated perturbations
26	PMID:23766129	IVR	50	50	Increased inhibin-B cells	Reproductive endocrine-mediated perturbations
27	PMID:23766129	IVR	50	50	Decreased testis weights	Reproductive endocrine-mediated perturbations
28	PMID:23766129	IVR	50	50	Affects anogenital distance	Reproductive endocrine-mediated perturbations
29	PMID:29064414	IVR	50	50	Induce apoptosis in testis	Reproductive endocrine-mediated perturbations
30	PMID:29064414	IVR	50	50	Affects anogenital distance in offspring	Developmental endocrine-mediated perturbations; Reproductive endocrine-mediated perturbations
31	PMID:29064414	IVR	50	50	Induce apoptosis of sertoli cells	Reproductive endocrine-mediated perturbations
32	PMID:29064414	IVR	50	50	Cancer phenotype	Endocrine-mediated cancer
33	PMID:30940548	IVR	50	-	No significant effects observed	-
34	PMID:31387634	IVR	50	-	No significant effects observed	-
35	PMID:21841806	IVR	100	100	Decreased LH levels	Reproductive endocrine-mediated perturbations
36	PMID:21841806	IVR	100	100	Alterations in number of sertoli cells	Reproductive endocrine-mediated perturbations
37	PMID:21841806	IVR	100	100	Increased FSH levels	Reproductive endocrine-mediated perturbations
38	PMID:23766129	IVR	100	100	Decreased testis weights	Reproductive endocrine-mediated perturbations
39	PMID:23766129	IVR	100	100	Affects anogenital distance	Reproductive endocrine-mediated perturbations
40	PMID:23766129	IVR	100	100	Increased inhibin-B cells	Reproductive endocrine-mediated perturbations
41	PMID:23766129	IVR	100	100	Affects spermatogenesis	Reproductive endocrine-mediated perturbations
42	PMID:23766129	IVR	100	100	Affects folliculogenesis	Reproductive endocrine-mediated perturbations
43	PMID:28641505	IVR	100	100	Decreased testosterone levels	Reproductive endocrine-mediated perturbations
44	PMID:28641505	IVR	100	100	Increased FSH levels	Reproductive endocrine-mediated perturbations
45	PMID:28641505	IVR	100	100	Alterations in number of sertoli cells	Reproductive endocrine-mediated perturbations
46	PMID:30031264	IVR	125	-	No significant effects observed	-
47	PMID:17379376	IVR	250	-	No significant effects observed	-
48	PMID:19903717	IVR	250	250	Decreased FSH levels	Reproductive endocrine-mediated perturbations
49	PMID:19903717	IVR	250	250	Decreased testis weights	Reproductive endocrine-mediated perturbations
50	PMID:19903717	IVR	250	250	Affects steroidogenesis	Reproductive endocrine-mediated perturbations
51	PMID:23314658	IVR	250	250	Abnormal development of gonads in offspring	Developmental endocrine-mediated perturbations; Reproductive endocrine-mediated perturbations
52	PMID:23766129	IVR	250	250	Affects anogenital distance	Reproductive endocrine-mediated perturbations
53	PMID:23766129	IVR	250	250	Affects spermatogenesis	Reproductive endocrine-mediated perturbations
54	PMID:23766129	IVR	250	250	Decreased testis weights	Reproductive endocrine-mediated perturbations
55	PMID:23766129	IVR	250	250	Increased inhibin-B cells	Reproductive endocrine-mediated perturbations
56	PMID:29064414	IVR	250	250	Induce apoptosis in testis	Reproductive endocrine-mediated perturbations
57	PMID:29064414	IVR	250	250	Affects testis development	Developmental endocrine-mediated perturbations; Reproductive endocrine-mediated perturbations
58	PMID:29064414	IVR	250	250	Affects testicular morphology	Reproductive endocrine-mediated perturbations
59	PMID:29064414	IVR	250	250	Cancer phenotype	Endocrine-mediated cancer
60	PMID:29064414	IVR	250	250	Affects spermatogenesis	Reproductive endocrine-mediated perturbations
61	PMID:29064414	IVR	250	250	Induce apoptosis of sertoli cells	Reproductive endocrine-mediated perturbations
62	PMID:29064414	IVR	250	250	Affects anogenital distance in offspring	Developmental endocrine-mediated perturbations; Reproductive endocrine-mediated perturbations
63	PMID:29969652	IVR	250	250	Affects ovarian follicles population	Reproductive endocrine-mediated perturbations
64	PMID:29969652	IVR	250	250	Abnormal estrous cycles	Reproductive endocrine-mediated perturbations
65	PMID:29969652	IVR	250	250	Increased FSH levels	Reproductive endocrine-mediated perturbations
66	PMID:30031264	IVR	250	250	Decreased testosterone levels in offspring	Developmental endocrine-mediated perturbations; Reproductive endocrine-mediated perturbations
67	PMID:17379376	IVR	500	500	Increased testis weights	Reproductive endocrine-mediated perturbations
68	PMID:17379376	IVR	500	500	Affects expression of estrogen receptor-beta (ER-beta)	Reproductive endocrine-mediated perturbations
69	PMID:17379376	IVR	500	500	Affects expression of androgen receptor (AR)	Reproductive endocrine-mediated perturbations
70	PMID:19903717	IVR	500	500	Decreased testis weights	Reproductive endocrine-mediated perturbations
71	PMID:19903717	IVR	500	500	Induce apoptosis of spermatogenic cells	Reproductive endocrine-mediated perturbations
72	PMID:19903717	IVR	500	500	Affects steroidogenesis	Reproductive endocrine-mediated perturbations
73	PMID:19903717	IVR	500	500	Decreased FSH levels	Reproductive endocrine-mediated perturbations
74	PMID:21841806	IVR	500	500	Increased estradiol levels	Reproductive endocrine-mediated perturbations
75	PMID:21841806	IVR	500	500	Alterations in number of sertoli cells	Reproductive endocrine-mediated perturbations
76	PMID:21841806	IVR	500	500	Decreased weights of epididymis	Reproductive endocrine-mediated perturbations
77	PMID:21841806	IVR	500	500	Decreased LH levels	Reproductive endocrine-mediated perturbations
78	PMID:21841806	IVR	500	500	Increased FSH levels	Reproductive endocrine-mediated perturbations
79	PMID:21841806	IVR	500	500	Decreased testis weights	Reproductive endocrine-mediated perturbations
80	PMID:23766129	IVR	500	500	Affects anogenital distance	Reproductive endocrine-mediated perturbations
81	PMID:23766129	IVR	500	500	Affects folliculogenesis	Reproductive endocrine-mediated perturbations
82	PMID:23766129	IVR	500	500	Affects spermatogenesis	Reproductive endocrine-mediated perturbations
83	PMID:23766129	IVR	500	500	Alterations in number of sertoli cells	Reproductive endocrine-mediated perturbations
84	PMID:23766129	IVR	500	500	Decreased testis weights	Reproductive endocrine-mediated perturbations
85	PMID:23766129	IVR	500	500	Increased inhibin-B cells	Reproductive endocrine-mediated perturbations
86	PMID:27943041	IVR	500	500	Increased testosterone levels	Reproductive endocrine-mediated perturbations
87	PMID:27943041	IVR	500	500	Affects implantation	Reproductive endocrine-mediated perturbations
88	PMID:27943041	IVR	500	500	Decreased placental weights	Reproductive endocrine-mediated perturbations
89	PMID:27943041	IVR	500	500	Affects neural development	Developmental endocrine-mediated perturbations; Neurological endocrine-mediated perturbations
90	PMID:27943041	IVR	500	500	Affects survival of live fetus	Reproductive endocrine-mediated perturbations
91	PMID:27943041	IVR	500	500	Affects litter size	Reproductive endocrine-mediated perturbations
92	PMID:27943041	IVR	500	500	Affects skeletal development	Developmental endocrine-mediated perturbations
93	PMID:29064414	IVR	500	500	Affects spermatogenesis	Reproductive endocrine-mediated perturbations
94	PMID:29064414	IVR	500	500	Affects anogenital distance in offspring	Developmental endocrine-mediated perturbations; Reproductive endocrine-mediated perturbations
95	PMID:29064414	IVR	500	500	Affects testis development	Developmental endocrine-mediated perturbations; Reproductive endocrine-mediated perturbations
96	PMID:29064414	IVR	500	500	Affects testicular morphology	Reproductive endocrine-mediated perturbations
97	PMID:29064414	IVR	500	500	Induce apoptosis in testis	Reproductive endocrine-mediated perturbations
98	PMID:29064414	IVR	500	500	Induce apoptosis of sertoli cells	Reproductive endocrine-mediated perturbations
99	PMID:29137315	IVR	500	500	Affects anogenital distance in offspring	Developmental endocrine-mediated perturbations; Reproductive endocrine-mediated perturbations
100	PMID:29137315	IVR	500	500	Alterations in immune responses	Immunological endocrine-mediated perturbations
101	PMID:29137315	IVR	500	500	Changes in testicular morphology	Reproductive endocrine-mediated perturbations
102	PMID:29137315	IVR	500	500	Increased testis weights in offspring	Developmental endocrine-mediated perturbations; Reproductive endocrine-mediated perturbations
103	PMID:30031264	IVR	500	500	Decreased testosterone levels in offspring	Developmental endocrine-mediated perturbations; Reproductive endocrine-mediated perturbations
104	PMID:30940548	IVR	500	500	Elevated glucose levels in offspring	Developmental endocrine-mediated perturbations; Metabolic endocrine-mediated perturbations
105	PMID:30940548	IVR	500	500	Increased triglycerides level in offspring	Developmental endocrine-mediated perturbations; Metabolic endocrine-mediated perturbations
106	PMID:30940548	IVR	500	500	Alterations in vaginal opening of offspring	Developmental endocrine-mediated perturbations; Reproductive endocrine-mediated perturbations
107	PMID:31387634	IVR	500	500	Decreased testosterone levels	Reproductive endocrine-mediated perturbations
108	PMID:31387634	IVR	500	500	Increased FSH levels	Reproductive endocrine-mediated perturbations
109	PMID:31387634	IVR	500	500	Abnormal sperm morphology	Reproductive endocrine-mediated perturbations
110	PMID:31387634	IVR	500	500	Changes in morphology of seminiferous tubules	Reproductive endocrine-mediated perturbations
111	PMID:31387634	IVR	500	500	Affects intracellular signaling pathway	Metabolic endocrine-mediated perturbations
112	PMID:17379376	IVR	750	750	Affects expression of estrogen receptor-beta (ER-beta)	Reproductive endocrine-mediated perturbations
113	PMID:17379376	IVR	750	750	Affects spermatogenesis	Reproductive endocrine-mediated perturbations
114	PMID:17379376	IVR	750	750	Affects steroidogenesis	Reproductive endocrine-mediated perturbations
115	PMID:17379376	IVR	750	750	Affects expression of androgen receptor (AR)	Reproductive endocrine-mediated perturbations
116	PMID:17379376	IVR	750	750	Lead to obesity	Metabolic endocrine-mediated perturbations
117	PMID:17379376	IVR	750	750	Affects xenobiotic metabolism	Metabolic endocrine-mediated perturbations
118	PMID:17379376	IVR	750	750	Alterations in immune responses	Immunological endocrine-mediated perturbations
119	PMID:17379376	IVR	750	750	Affects fatty acid metabolism	Metabolic endocrine-mediated perturbations
120	PMID:17379376	IVR	750	750	Affects cholesterol transport	Metabolic endocrine-mediated perturbations
121	PMID:17379376	IVR	750	750	Affects testis development	Developmental endocrine-mediated perturbations; Reproductive endocrine-mediated perturbations
122	PMID:17379376	IVR	750	750	Affects expression of thyroid receptor (TR)	Metabolic endocrine-mediated perturbations
123	PMID:21657945	IVR	750	750	Affects Wnt signaling pathway	Developmental endocrine-mediated perturbations
124	PMID:21657945	IVR	750	750	Abnormal development of gonads in offspring	Developmental endocrine-mediated perturbations; Reproductive endocrine-mediated perturbations
125	PMID:26948521	IVR	750	750	Abnormal development of gonads in offspring	Developmental endocrine-mediated perturbations; Reproductive endocrine-mediated perturbations
126	PMID:26948521	IVR	750	750	Decreased testosterone levels	Reproductive endocrine-mediated perturbations
127	PMID:19903717	IVR	1000	1000	Decreased FSH levels	Reproductive endocrine-mediated perturbations
128	PMID:19903717	IVR	1000	1000	Decreased testis weights	Reproductive endocrine-mediated perturbations
129	PMID:19903717	IVR	1000	1000	Affects steroidogenesis	Reproductive endocrine-mediated perturbations
130	PMID:25765776	IVR	1000	1000	Induce apoptosis of ovarian follicles	Reproductive endocrine-mediated perturbations
131	PMID:25765776	IVR	1000	1000	Decreased estradiol levels	Reproductive endocrine-mediated perturbations
132	PMID:25765776	IVR	1000	1000	Increased FSH levels	Reproductive endocrine-mediated perturbations
133	PMID:25765776	IVR	1000	1000	Affects steroidogenesis	Reproductive endocrine-mediated perturbations
134	PMID:31387634	IVR	1000	1000	Changes in morphology of seminiferous tubules	Reproductive endocrine-mediated perturbations
135	PMID:31387634	IVR	1000	1000	Abnormal sperm morphology	Reproductive endocrine-mediated perturbations
136	PMID:31387634	IVR	1000	1000	Reduced sperm counts	Reproductive endocrine-mediated perturbations
137	PMID:31387634	IVR	1000	1000	Increased FSH levels	Reproductive endocrine-mediated perturbations
138	PMID:31387634	IVR	1000	1000	Affects intracellular signaling pathway	Metabolic endocrine-mediated perturbations
139	PMID:31387634	IVR	1000	1000	Decreased testosterone levels	Reproductive endocrine-mediated perturbations
140	PMID:31387634	IVR	1000	1000	Increased LH levels	Reproductive endocrine-mediated perturbations
